## Supplementary material for "Lipidome visualisation, comparison, and analysis in a vector space": S2 Dataset: yeast_fa.csv

10:0
12:0
12:1(9Z)
14:0
14:1(9Z)
16:0
16:1(9Z)
16:2(9Z	12Z)
18:0
18:1(9Z)
18:2(9Z	12Z)
20:0
22:0
24:0
26:0
