## Supplementary material for "Lipidome visualisation, comparison, and analysis in a vector space": S2 Dataset: yeast_lcb.csv

18:0	3OH
20:0	3OH
18:0	3OH,4OH
20:0	3OH,4OH
18:0	1OH,3OH
20:0	1OH,3OH
18:0	1OH,3OH,4OH
20:0	1OH,3OH,4OH
