## Supplementary material for "Lipidome visualisation, comparison, and analysis in a vector space": S2 Dataset: drosophila_abundances.csv

LIPIDOME	Brassicasterol	Campesterol	Cer 32:1;2	Cer 32:2;2	Cer 32:2;3	Cer 34:0;2	Cer 34:1;2	Cer 34:1;3	Cer 34:2;2	Cer 34:2;3	Cer 35:2;3	Cer 36:1;2	Cer 36:1;3	Cer 36:2;2	Cer 36:2;3	Cer 37:1;2	Cer 37:1;3	Cer 37:2;3	Cer 38:0;3	Cer 38:1;2	Cer 38:1;3	Cer 38:2;2	Cer 38:2;3	Cer 39:1;2	Cer 40:1;2	Cer 40:2;2	CerPE 32:1;2	CerPE 32:2;2	CerPE 32:2;3	CerPE 34:0;2	CerPE 34:1;2	CerPE 34:1;3	CerPE 34:2;2	CerPE 34:2;3	CerPE 35:1;2	CerPE 36:0;2	CerPE 36:1;2	CerPE 36:1;3	CerPE 36:2;2	CerPE 36:2;3	CerPE 38:1;2	CerPE 38:1;3	CerPE 38:2;2	CerPE 38:2;3	CerPE 40:1;2	DAG 24:0	DAG 24:1	DAG 25:0	DAG 25:1	DAG 26:0	DAG 26:1	DAG 26:2	DAG 27:0	DAG 27:1	DAG 27:2	DAG 28:0	DAG 28:1	DAG 28:2	DAG 28:3	DAG 28:4	DAG 29:0	DAG 29:1	DAG 29:2	DAG 30:0	DAG 30:1	DAG 30:2	DAG 30:3	DAG 30:4	DAG 31:0	DAG 31:1	DAG 32:0	DAG 32:1	DAG 32:2	DAG 32:3	DAG 32:4	DAG 33:1	DAG 33:2	DAG 34:1	DAG 34:2	DAG 34:3	DAG 34:4	DAG 35:0	DAG 35:1	DAG 35:2	DAG 36:1	DAG 36:2	DAG 36:3	DAG 36:4	DAG 36:5	DAG 36:6	DAG 37:1	DAG 38:1	DAG 38:2	Ergosterol	HexCer 34:1;2	HexCer 34:2;3	HexCer 36:1;2	HexCer 36:2;2	HexCer 36:2;3	HexCer 38:2;3	Lanosterol	PA 32:1	PA 32:2	PA 34:1	PA 34:2	PA 36:1	PA 36:2	PA 40:5	PC 24:0	PC 26:0	PC 26:1	PC 28:0	PC 28:1	PC 28:2	PC 30:0	PC 30:1	PC 30:2	PC 30:3	PC 32:0	PC 32:1	PC 32:2	PC 32:3	PC 32:4	PC 34:0	PC 34:1	PC 34:2	PC 34:3	PC 34:4	PC 34:5	PC 36:2	PC 36:3	PC 36:4	PC 36:5	PC 38:2	PC 38:5	PC 38:6	PC 38:7	PC O- 32:1	PC O- 34:1	PE 26:0	PE 28:0	PE 28:1	PE 30:0	PE 30:1	PE 30:2	PE 31:1	PE 32:0	PE 32:1	PE 32:2	PE 32:3	PE 32:4	PE 33:1	PE 33:2	PE 34:1	PE 34:2	PE 34:3	PE 34:4	PE 34:5	PE 35:1	PE 35:2	PE 36:0	PE 36:1	PE 36:2	PE 36:3	PE 36:4	PE 36:5	PE 36:6	PE 38:1	PE 38:2	PE 38:3	PE 38:4	PE 38:5	PE 38:6	PE 40:2	PE 40:4	PE 40:5	PE 40:6	PE 40:7	PE 40:8	PE 40:9	PE O- 32:1	PE O- 34:1	PE O- 34:3	PE O- 36:1	PE O- 36:2	PE O- 36:3	PE O- 36:4	PE O- 38:1	PE O- 38:3	PE O- 38:4	PE O- 38:5	PE O- 38:6	PG 30:1	PG 32:1	PG 32:2	PG 34:1	PG 34:2	PG 34:3	PG 36:2	PG 36:3	PG 36:4	PI 28:0	PI 28:1	PI 30:1	PI 30:2	PI 31:1	PI 32:1	PI 32:2	PI 32:3	PI 32:4	PI 33:1	PI 33:2	PI 34:1	PI 34:2	PI 34:3	PI 34:4	PI 34:5	PI 35:1	PI 35:2	PI 36:1	PI 36:2	PI 36:3	PI 36:4	PI 36:5	PI 36:6	PI 38:4	PI 38:5	PI 38:6	PI 38:7	PS 28:0	PS 30:1	PS 32:1	PS 32:2	PS 34:1	PS 34:2	PS 34:3	PS 36:1	PS 36:2	PS 36:3	PS 36:4	PS 36:5	PS 36:6	PS 38:1	PS 38:2	PS 38:4	PS 38:7	ST 1:0:0	ST 1:1:0	ST 1:4:0	ST 2:0:0	Sitosterol	Stigmasterol	TAG 38:0	TAG 38:1	TAG 38:2	TAG 39:0	TAG 39:1	TAG 40:0	TAG 40:1	TAG 40:2	TAG 40:3	TAG 41:0	TAG 41:1	TAG 41:2	TAG 42:0	TAG 42:1	TAG 42:2	TAG 42:3	TAG 42:4	TAG 43:0	TAG 43:1	TAG 43:2	TAG 43:3	TAG 44:0	TAG 44:1	TAG 44:2	TAG 44:3	TAG 44:4	TAG 45:0	TAG 45:1	TAG 45:2	TAG 45:3	TAG 45:4	TAG 46:0	TAG 46:1	TAG 46:2	TAG 46:3	TAG 46:4	TAG 46:5	TAG 47:0	TAG 47:1	TAG 47:2	TAG 47:3	TAG 47:4	TAG 48:1	TAG 48:2	TAG 48:3	TAG 48:4	TAG 48:5	TAG 48:6	TAG 49:1	TAG 49:2	TAG 49:3	TAG 49:4	TAG 49:5	TAG 50:0	TAG 50:1	TAG 50:2	TAG 50:3	TAG 50:4	TAG 50:5	TAG 50:6	TAG 51:1	TAG 51:2	TAG 51:3	TAG 51:4	TAG 51:5	TAG 51:6	TAG 52:0	TAG 52:1	TAG 52:2	TAG 52:3	TAG 52:4	TAG 52:5	TAG 52:6	TAG 52:7	TAG 53:1	TAG 53:2	TAG 53:3	TAG 53:4	TAG 53:5	TAG 53:6	TAG 53:7	TAG 54:1	TAG 54:2	TAG 54:3	TAG 54:4	TAG 54:5	TAG 54:6	TAG 54:7	TAG 54:8	TAG 54:9	TAG 55:5	TAG 55:6	TAG 55:7	TAG 55:8	TAG 56:1	TAG 56:2	TAG 56:3	TAG 56:4	TAG 56:5	TAG 56:6	TAG 58:1	TAG 58:2	TAG 58:3	TAG 58:4	TAG 58:5	TAG 58:6	Zymosterol
BRAIN_PF	0.0581988983376385	1.3651627339447152	0.10105100888383778				0.42092550246592664		0.0167817867617842			0.39775481356045167		0.015515395638915732	0.005701761416281072					0.028289509576024496		0.0016944581214955851					0.7824727676118443	0.15135061158769234		0.06257961373687577	2.177044348981211		0.658897797565968		0.0182980033428404		2.031193681611647		0.496902580020357		0.19589882280389		0.09575329101173756			0.006766459179414787				0.176156175206812	0.08364532751761537		0.05722183936572306	0.033837683649522866		0.3580392726177126	0.50321993346617	0.4575190604985586	0.061053801882330394		0.026465179262966404	0.0233233398837019	0.008535147738227713		0.03330707506990427	0.018631432490318765	0.030923938577140698		0.023908994260888255	0.006542280265436369		0.07152043346680194	0.06205236338585631			0.00965894777869075		0.14255784035976402	0.192821080562146	0.276972715303013	0.0746144947193973		0.006745834976195795			0.07833904420338143	0.1672804491366857	0.19926301513718467	0.146988928459233	0.021485012929377583		0.04188745339094675	0.008360039516689755	0.013794224121620176																	0.013747474886108633	0.021180638992964466	0.00849031061244588		0.10974800487310633	0.10077836146300334	0.020843122471892933		0.280816116707212	0.7335072752241373	0.5490665054752883	0.178144088181		0.04442925795408014	1.2730653040439472	3.161043435498828	2.2911802991050716	0.40879107575730605	0.03723958056380927	0.6218547703730971	1.636384610504848	1.9966660448095592	0.719169314817096		0.025930339693912396		0.08796748138348987		0.000520740759504108				0.08849181180385524	0.03921890601944406			0.20158825259886667	0.616126694234891	0.1846918953998653	0.08632879963847774				8.107069262886688	3.991514279659089	4.052629700568013	0.14547753150147832	0.01126600206154941			0.07923021045481606	2.5506040785805966	3.577340251193428	5.3154082575571655	3.0166769485375817	0.804960235023815	0.5231738631872097	0.11373777093552406	0.39886704603738304	0.311319888969761	0.33363451160358665	0.4030721733442347	0.6830007707945539					0.008197700195790183	0.03403700509318538	0.07532286047669647		0.045435134281609134	0.06378173098042643	0.43572025825656363	0.7549180871717099	5.516299231189913	0.04291376556682303	0.057822668289023	0.49086735887048966	0.04693055648696907	0.09035150879292077	0.7276130594888076				0.08149150602066572	0.03141152746111825	0.0419305333918972	0.006170377697602085		0.009119723339283674						0.0400310742368472	0.017657887381870102					0.0249622417512813	0.739264178573822	1.9601308911123503	0.263103803118035					0.22066610029109532	1.5574485459492127	2.5767575193930754	0.6189113449000972	0.30011238149212566							0.03530239576241555		0.9933954555533772	0.58470976455754	0.4368120073687503	1.3519893104421692	5.066440342326944	6.015195454432536	3.785162357359594	1.0154332738887994	0.9949948031989484			0.37400714533962803	0.12174623118629425				0.0200789793609524	2.8672515569343786	0.44561525924537965	0.0244931098936447	0.0056902388249530965				0.08159658404206897	0.024370160464988133	0.007652179081019094		0.0291740359918788	0.008862116739817004		0.12836363730259867	0.08321677091547984	0.03660970828288653	0.012605280969452801		0.03612926905462333	0.024005863543522937	0.00832466357230964		0.07908741529214529	0.18462566644386766	0.10908419719224789	0.04498605299302987		0.029530988355760863	0.053072906668662496	0.027791549342689403				0.3554856006847533	0.3738293339366503	0.23406710509521467	0.07590542877373359		0.0077530763636026	0.10194635532200062	0.07864458125907048	0.04584800715601637		0.4356924854956013	0.721337482153891	0.5732044410887881				0.11584183088007893	0.109903105991932	0.07275957312430457			0.013502684596588765	0.5078229574735363	0.7505462025365729	1.380422039969547	0.9976646074254587		0.12667147369222534	0.04399253293757583	0.086574844072411	0.1081711972675017				0.03877995937700323	0.1108054269103716	0.856516212307474	1.8188284747397738	1.5346644863604577	2.1586883381595094	1.1812189154449717	0.181707040119353		0.01740882126827603	0.03514298134125876	0.0582719462449317				0.029266083684823568	0.07293054604852807	0.2727427756502983	0.576051596096002		0.8962487013550327	0.520441274481565	0.212666417101985	0.03393101741018847
BRAIN_YF	0.5226581186820604	0.43152133776248763	0.0940677138431279				0.40235367092165397		0.00954624377469508			0.38085270699612067		0.009967633812661377						0.03415825834966215		0.010320054893008615					0.575590459402228	0.09821880116822533		0.03242799594025977	1.6301589909169174		0.3337129434871377		0.0032559133685293603		1.3264349282997125		0.21354115266485432		0.1076331573781429		0.036968558065433865			0.006899870825089392				0.1085370647105735	0.0603532515482832		0.0492546855447893	0.052166945750305095		0.22450741504579852	0.3714399415159305	0.23791147654787748			0.028461995598094102	0.0395510662224593	0.00675626266735278		0.12662088090002466	0.05626875039796317			0.018037300323193582	0.012996948158407537		0.2655458482881377	0.17804192935201066			0.0163365494776855		0.24582937834988602	0.22867101084820565	0.038549542347129866	0.00299416640039952		0.005516779603959796			0.09555758644181304	0.028522212965329533	0.00927654441565239				0.03357672784126383	0.008316596427339097	1.3125043216895291																	0.06479762393276531	0.017171916271713498	0.03285902462864646		0.04938158957472133	0.5570040120503826	0.06444958708525529			2.991379250828911	2.2795992852555607	0.018910087788236867			2.1677152734303995	3.322715502322781	0.41526717549984626	0.170484503315661	0.13183047836891468	1.1757373506557574	0.3395525657758737	0.138078565120864	0.077020180051043		0.0510909806212587		0.0012900839962429243	0.004167198243028843	0.004273069250898561				0.06105051200564077	0.35278761137229536	0.0065010893721098575		0.08210816733024345	5.066745214069492	1.5717263167848656	0.011763409763943541	0.0478788322102248			11.617688730814185	5.087005975629482	0.9474649685108606	0.7885265409135535	0.21041204406495903				3.1622456115762376	5.456884487702895	0.9999493471684392	2.162414673675578	0.7747540018942797	0.12455430726822486	0.17842139354796763	0.246099992055581	0.03766194909138234	0.4481907438072446	0.7618683362756437	0.13032091636116366					0.0491147647541797	0.10392222110971554	0.00513930491069603	0.038434412190057034	1.4140267725251885	0.007467926165884133	1.2434228737040736	0.9010284866057084	0.8734408817797344	0.189305121976016	0.13108842974247	0.09410253549533454	0.17047763027268334	0.11972693484360868	0.125593798028721		0.07832902388781476	0.0267324586469746	0.05238798397869854	0.04960969494127913							0.17248691689656326			1.6850722240989464	0.9111491664456577					0.8894413739923364	4.253668217218703	0.5466110277719577	0.19947674637135768					0.6607125592410507	0.8686195429634932	0.5308075918974463	0.15037457152927805								0.403914510107362	0.13914258507172766	1.5792422248851146	4.039889301344965	0.10101253903905853	1.1609241807782003	11.598943302553904	0.857817727158923	0.6728219678361901	0.1155684419081344				0.06624099299393833				0.0196947141325844		0.13243035534289033	0.0371372858925031	0.03748081797276343	0.014500626138059717				0.15726885084617082	0.06469298082304537	0.015041363610590053		0.02902189866812957	0.017730362689818865		0.26443055031098567	0.2679094147706407	0.07050545057783823	0.009676878841676425		0.03466115486674057	0.04187365067462764	0.012880198368697736		0.13633065956947718	0.5807668307267483	0.259644985649138	0.03163198239958783		0.0263687223126421	0.07659610521896373	0.0344390470409192				0.9343313944875712	0.7839905418828109	0.14873506880291168	0.00549035625274458		0.0031380824038901886	0.11718741367205954	0.08187293591601276	0.012802760991035065		0.9876978461725517	1.714938654412867	0.6717496886968437				0.1257996794094882	0.11332337523040792	0.03368877448432693				0.9657491423621446	1.5661749454229854	0.9302388342320246	0.147246242030085			0.044225312960347596	0.08119797589315857	0.035641766437087496				0.03590846699525787	0.10395843381951568	1.0333216634478966	0.7522761839837596	0.16739645823045599	0.05142784142230424	0.0013921194876875067			0.01643292796738813	0.0138136217359318	0.006100264048505548				0.019480197427279532	0.08014830204326036	0.18473843466712367	0.0798553507738513		0.005219759254400013			0.01178998618003705																	1.0702048051415314
FAT_BODY_PF			0.02179639408862982	0.002643723795793964			0.12148961049705935		0.014620900322199416	0.019360105820606054		0.07231319849606843		0.00973164701301608	0.02773746580733409	0.005156648038665826				0.10225628006028915		0.0073529994415088545									0.279373178812776		0.2458336389524113	0.034021994830693104			0.056626556326920575		0.06688314319046852	0.1653484095596106			0.024007578586847204	0.0156076443901804		0.07877145981954874	0.031159499052625272			0.8599299431704295	0.15476815665107152		0.26144033526005966	0.04051356937840539		1.76161809316236	1.0393560727187952	0.4794344909089432				0.0419404489054424			1.4897587248582524	0.27064890612476544				0.3135330092915599		3.1619473180556623	1.912000085670178	1.3671641637622962		0.4450647869266997	0.17257624321351153	2.9876843137017857	2.1975782077144337	0.9939049756472166	0.3315127044490787				0.5188297315477468	0.24739128087957402	0.31215112199337347	0.25741127237787664																						0.03223543194694861		0.11798320245132796	0.14986026126389568		0.1393867640644126	1.9071556096973208	0.33378560729343415			4.38278682059408	3.439948065640944	0.42272896547351335			3.6443601038986424	5.707521683589836	2.266124444472363	0.5079137131236426	0.33699680732749376	0.9642404456930317	0.9906010598833103	0.9483387624772618												1.1558258321758832				9.236407191737154	5.390157875150546			0.2952542738969085		10.406278479829732	19.663304465192386	4.659707585951063			0.10913662548817077				2.924459312997291	3.961848899031811	1.5265619715435637																													0.0515187459721723		0.0575204443406719								0.175884722455986	0.2554147225663577		0.622441329164025	3.5992542774608336						9.852273824591729	1.5445672201822171							0.90126246174082		0.3312464573784065											0.5316140676499218			0.7865221436996698	0.9743357352915021												1.0314037757560908	0.2561109052916355	3.013129580445207	0.9879310783988021		1.9612729206946418	0.443122797962483	12.750495577748273	4.095146207616451	1.0901250376869454		6.015970858780748	1.7528503333285228		16.976454334480536	15.536055360831861	4.9946998109724685	1.0978705627242167		6.408168105887141	5.257988629430222	1.253370123108334			33.213732335538744	15.49463039819255	3.912136207140055	0.8642403682629382	2.8427344178898504	10.318418955399153	4.051841335048513	0.7994655457773199			44.91782881191572	40.107453091139305	13.171745992154005	4.317707240455209			15.996328638988782	9.804044299946463	2.745463877685811	1.1385483491866073	42.65940906443153	51.04988093593632	29.892595602905455	13.99319922423905	1.729982752306876		15.890553193089163	11.745338254598552	5.110469860014626	2.4882860258649866	0.8864456757601156		12.040244518853129	33.36029861476059	25.943770825140472	19.756331647526135	7.443449735941342	1.4563959133903945	5.999147099534111	6.048557069410934	3.6570035686233027		0.845834393492106	1.9569235544543957		2.924506268621186	6.0754597900632055	8.69904336529482	11.351806374853268	5.795525545739363	2.2060964001685943		0.997714389973485	0.8682821441628119	1.0347805458876713		1.365548899847709	1.3160624195875845	0.42550607536587887		0.45244778912922223	0.7044753797395914	0.8467208063706788	1.6104141921642463	1.324558915509552				0.4469750383446523	0.901800383002654	0.5984442206529028	0.38046445486198355
FAT_BODY_YF	0.2977483955428429	0.26926131488314625	0.03109364205792612	0.0012200624394378258			0.14429192239426122		0.005470969557146762	0.0019482746465613089		0.1668873455362459		0.005597819645315225	0.00173924708684953	0.002998311101159608				0.02410388605605605		0.0027725899881084985					0.014706177097564766				0.1735110584452143		0.046711578926974244				0.19794120307925972		0.00588398827155546	0.02740622543530105				0.0322619086013845		0.025007569052426445	0.006238954621351825			0.24128713009355054	0.12167925461856577		0.10337804726193847	0.04855833354273806		0.5152001071542783	0.8941268544201478	0.4755360227457368				0.07152077511519135			0.7547798268529681	0.18288471948546425				0.0892084963380723		0.9547492616757834	0.6944046899671954	0.07847999171876828		0.08884194684971966	0.010757749171886244	0.7602508691505783	0.49475026050947823	0.023277828798803423					0.05199595708036448	0.06996117947580281	0.00930007433603272	0.003459780663509943						0.48207890276883164																0.06986911850638518		0.08879596256771032	0.3316781925066066		0.03819356505595052	2.366103867351018	0.2714566296439225			2.9232246074451362	3.448598461658967	0.01528834720345073			2.241044902087424	2.570542615358911	0.23439923654246433	0.27642138541591443	0.3874723636307736	0.4604384976738201	0.04246706689196235	0.16214868228211268		0.042577126535198455						0.15909012396951508	0.07780726098736954	0.2888715215149719		2.711469618866003	0.044627504983087575	0.1626433492723316		17.802045092234987	5.533576737141153			0.314985818725755	0.05520987957817202	13.238020089027414	12.700560045624375	0.20933465573593607			0.07513142371534982	0.05216349052830972		0.04265068421167052	5.155600995517755	0.09431615378597144																													0.01440571979490795	0.16130707925370497	0.035185939977885244	0.18137666605906913	0.036870243170572393						0.0962456193390664	2.364613240649718	0.0570520882344652		10.497356022154754	2.991537798713262			0.11975379414111166		3.0440992779628258	3.9175025792291427	0.14655063082307682	0.420263987874958	0.10053985694712901				0.43336508199867274	0.14011129072382586	0.12328309840844537	0.1102829918852263								0.1006379837091977		0.2132273750273126	1.1061875674917212			2.3748860871458217													0.06030274268756833		1.0791489565513652	0.5258257869308677		0.3034789888673789	0.15694112786040046	4.011815617308003	1.9504955213313928	0.4380656232014841		0.8279465239068521	0.5132982987243664		5.198504504427348	6.5929660960327	1.7413421800276607	0.16106375656716196		0.8369863223089762	1.1324339875983669	0.33361856724828953			12.144502165056693	5.245706442686652	0.7005898734564866	0.018670236102570924	0.4041302483037431	1.7555443341516934	0.768293677863678	0.07890013457587183			14.881315288854392	12.546316105805971	1.9950498231499663	0.06250712225430392			2.372513262417764	1.5265201633588341	0.1821919363734991	0.2827148820120893	15.244215245860374	16.24223767670203	5.737648946128533	0.1808640811588673	0.04418587068131		2.4075159840196463	1.7359949035301878	0.3455937414711825	0.07448864285585899	0.25092787878990486		3.6785428218227993	14.672564979991993	4.566939949248873	0.39317705881636944	0.07942248623250125	0.05219534491114806	1.0704981905546629	1.0228860464493565	0.24570999020168643		0.6749617227426483	0.7069710659908701		0.5105400022653935	2.849076421050468	1.4439896327501	0.18031824208341513	0.10684161513764025	0.05272222828270426		0.16305969253561758	0.1900851891312867	0.07196596097360448		0.6831572487959238	0.7342886414688152	0.24043644080256107		0.12940079658827464	0.15755364415826123	0.0210028125696985	0.10983327370964033	0.08739710523859669				0.14802789016447848	0.6653942458267884	0.1991791351374108	0.02153178706418215													0.3605886215554993
GUT_PF	0.03044471644919195	1.0473599496448662	0.007249063950600265	0.002284296036210997	0.0014027683090262273		0.04528727780638389	0.006800394454788993	0.015563192036695475	0.05989733714447879	0.0057623066103928	0.0576850759081433	0.011893347625440547	0.0257009456029412	0.2043341118520974	0.00332369942669976	0.0016808378341409253	0.008344691319857267	0.0039040729035953767	0.009887778854104594	0.008555274406508783	0.006589645291012315	0.10394328076641249				0.07518957646096872	0.024895834052430146	0.01629368434218413		0.3207764651149954	0.05390221941147287	0.2300280481939748	0.5039718344503517			0.2976932003830232	0.12430477681916094	0.25636007776429426	1.4046394394222501	0.02851771203959989	0.04818748942308482	0.0812293197878028	0.5845126581337136		0.010865001217058436				0.1548225188705187	0.07166755871301889		0.05144131567780172	0.027874380967696084		0.37319782530631956	0.3510968789517598	0.2633459059598102	0.041897105121138575						0.05469213470581909	0.02694045606618732	0.015113789471560422				0.09449517751546523	0.10417145233796091	0.11632182278607396	0.12614303146090455				0.34340900642337324	0.5949409328150842	0.12135949129545917	0.022229105842675286	0.024676765881502184	0.020281926333710006	0.01739100931299795	0.1378595528729745	0.5757568523198637	1.2578824143218759	1.545135215698104	0.22601266692677424			0.07309212974681392	0.044466646229244094	0.010625044280962477		0.0038304465693094524		0.0070191242056712394	0.0327522762055164	0.0186554398870644	0.01440542641151963			0.13669308497180152	0.042618446161659565		0.01813620914544685			0.03137822164026283		0.24163353740126858	0.18478648136263143	0.06168513302481818	0.3262699621929286	0.8239354678195465	0.46305288650028253	0.10070763323921833	0.0792145470059018	1.6969950136325413	2.4428121314983895	0.43020970790965857	0.12873452561031098		1.2639620386040384	4.05345829082952	2.1350072102654862	0.6212736073488225	0.17055808526634156	1.0512576802570759	2.4749527544040038	2.756239154117618	0.24774907164467924		0.04207903296627412		0.1499626510846182				0.07227740258726992	0.013949075304134802	0.17615465179579456	0.16114592111739545	0.029227845339557343		0.489671019232041	1.4810038962239434	0.7595268414307604	0.08003418749761282	0.013090439586882557			7.2931751663441595	5.780626489553202	1.8954360659114775	0.2315602959998619	0.11341160566020878			0.11483916220076315	1.652521551728392	4.372453426984303	4.412371952275631	4.166892441187289	1.0307752244701665	0.27986923962220145	0.5605193558529077	0.9779119632386387	0.20746849882623966	0.22736960253646277	0.6130497771472555	0.6931919890995242	0.14001316604523364	0.08696847509588923	0.10093314893571816	0.05714502962204857																	0.01984917944564707	0.018165070347567775	0.06919377235615655	0.13395897971145088	0.029932613580667948		0.0088882593116368	0.023738181103782514	0.11032331604269936	0.02389471207802116	0.13550872525487329	0.16832055940391827		0.3835593556004035	1.1473284170979088	0.23946403122843316	0.03182827384341858		0.1420830535165386		6.132438852136588	1.6032993778871016	0.2901764473137775	0.03930433866517251		0.13237623895760078		1.1520382406953524	4.543122995017136	1.7551824582801632	0.4865157393218355			0.022611554965117815	0.11686829165830913	0.042713416671278766	0.7971383623063991		0.11243683304264551	0.24858146909572723	1.0343398479877084	0.5389760094354178		1.799203751076947	5.0294472768362795	1.920300014422207	0.3234329187116036			0.7884576965801084	0.8588346704035429			0.018421612954431295			0.18308054823357126	6.525363648021875	1.557532508850927	0.05083077029110894	0.021996642915824465				0.24584575443834353	0.1408569503424933	0.06346928134185897		0.08623460072764978	0.058329006952994665	0.0314194675986306	0.41262173987351836	0.495976826882423	0.3143825476491487	0.18353225002511311	0.035066223132662104	0.0808406374966381	0.08874535641543241	0.046309966251352926	0.014988101735790729		0.3279392730289298	0.3042863622212563	0.14827698833533764	0.06649714005014551	0.060413636546629096	0.12362107657864375	0.07617900216248355	0.02960968192125595	0.009199431532452918	0.05069798003911217	0.38576053907760344	0.6693452111120908	0.34072201047616146	0.15150531028477296	0.031950263096988736	0.0453089120776327	0.1861321793262847	0.16001262014305762	0.05710017126957954	0.0252008094122054	0.589868042108755	0.817957578260606	0.48597065558614944	0.22165126202488855	0.06153311424002087		0.12125628745578663	0.15387480954125152	0.0810818943708959	0.03424497390736026			0.2178591921867372	0.771015517509802	0.4818855351531943	0.47410763553748797	0.16547943140905308	0.031510049345168996	0.04892706571647624	0.09763292458186408	0.07226932888023799	0.046267748077295244			0.04318239817119023		1.0405629559374807	1.8253786997297923	3.156257294904115	0.7374164260279067	0.10990655454123267		0.012101158668334694	0.02928699462081887	0.05424735863232534	0.058412472683485685	0.02740190571346854				0.17069245479958198	1.3757467833839165	3.6379161435064122	3.535229935162756	5.6180551221801664	1.175905881327653	0.19416495527559757						0.015882253708826604	0.05599522626548566	0.07256432071239519	0.12643518139213858	0.08132127920120999	0.02298297560546922	0.005717708030535934	0.03471857218407515	0.04536378771192318	0.10340380845277256	0.027186656841585877	0.007410465276462916
GUT_YF	1.3584033281852923	1.4969430260450654	0.00760780948120056	0.004674025134658874	0.002161631116168178		0.06381226113826738	0.005925644318124695	0.030041471673033393	0.044559624120774445	0.0031667062629466276	0.06604166017187968	0.01008918905102135	0.03140357383246516	0.12352195346938649	0.0026562847732274028	0.0017779770283799087	0.005973729815938408	0.0031707313717852337	0.010390428440581129	0.005388709455166183	0.006870908151065557	0.0630489409626265				0.058081591975447454	0.045969684926401765	0.010910275714973725		0.36832762933109464	0.02563646237876973	0.2970463064913373	0.23939701018982523			0.3882450838106482	0.05931085331605132	0.30831450246553554	0.6004885118254323	0.046395135276543646	0.033425217801397865	0.06892320390419386	0.26720437360358706		0.014990305325609042				0.10741860170862443	0.05487016655624011		0.05355041688577367	0.028994597895875922		0.2310926732808696	0.2999939886221746	0.14739271761239967	0.0008710470738399801						0.11099693388590354	0.049147317496326934	0.0018930676215776412				0.05332807292049776	0.1880351754647921	0.12105323880345781	0.032772751871022375				0.2348537973421872	0.124453291948764	0.019359119857803572	0.0009583731431997133	0.010658289131457077	0.026467272558556205	0.007910348078917984	0.06933872049086824	0.06620734221449909	0.017687031982703723	0.005208620710568323				0.055469978611619876	0.007330908375734441	4.578801235376318	0.003254625539433636	0.02969568405005029	0.0026913018999623257	0.0032855162808698283	0.033816044172653624	0.010152301638241544	0.02006483589990348			0.19133046339506887	0.05873906505349132		0.02187478539548756	0.035965863123364236		0.0324594217642916		0.1436120579155231	0.43878742156614897	0.10559646888381952	0.19398227914951122	2.4246232715952747	0.70722633220837	0.019596722558231635	0.004183111516264424	4.642481342958764	4.265751774470055	0.07322010331038292	0.15290042682295707		3.054405573876106	5.058683436499769	0.5219516704904312	0.29548098459709055	0.279788948851723	1.7176822181616136	0.373950177433265	0.18621090827492923	0.17525773102703102		0.09521008400747309		0.0004869672898833245				0.01788162853241161	0.0375719262450437	0.09794929433798782	0.3787471610886505	0.03737863207690891		0.43134489317975966	2.981056639822926	1.6496406531965748	0.007390830904556536	0.05088689444274264			6.982099735081052	4.6276472976144625	0.3378495496540735	0.4703787967903719	0.25459032119702685			0.11351616770706498	1.995323516453644	4.02019854529382	0.5886201746358597	1.281129480865287	0.7918092485887576	0.04083068029498122	0.668757554060784	0.29223286059014136	0.03836646274342482	0.21290504330956356	0.6558467508930752	0.07204393002301811	0.08716338010262058	0.07392791725821973	0.01456199832863088	0.01624562742215813																	0.1110250749415862	0.05155928279637667	0.11518333587714803	0.06498287903854214		0.008131747218601644			0.11971776734202788	0.24019086517157665	1.3560600314227056	0.299934126199244	0.20708354158932302	6.060054118713074	4.070502378489007	0.011011725613585033	0.03754666575833026	0.23047978536620184	0.06384799647951722	1.485494645304631	6.9817116508689585	0.41468622310228537	0.20680563329868137	0.13484444141161722	0.05674756753157093	0.04504500003387909	0.25267531443751556	1.1409219120830887	0.5822048679440062	0.17105269295550424	0.19565994541979662		0.12766751149619612	0.09509120989861551	0.013641851065995568		0.31420163427841996		0.229548874650447	0.056392293274401144	1.009573876515892	1.5032454777553512		0.9645900904547998	7.035458838997028	0.16950730146890003	0.021453155518444105			0.26919483577580694	0.020930374813797836					0.05408655376872234		0.14603295808259378	0.06007569524817776	0.04396686333328895	0.019858782198414766				0.22131743762742406	0.16980544402582745	0.07373314319728125		0.09902701441547845	0.11282469673245361	0.04591534551297144	0.5338257563737573	0.7712052774402935	0.5352332030012196	0.1646077621840325	0.0018432511499399935	0.08523991350283	0.13418302485986427	0.07578199645729258	0.01450289672487082		0.47187703454930424	0.31380265420031567	0.0877119139708502	0.001201153978552803	0.04613978854504942	0.12128254287348349	0.08096996603864871	0.015041239095947116	0.006849567952693325	0.06752239857872197	0.6177999200519336	0.5460781537126675	0.15262814403391417	0.007863876465767996	0.0018265278401204943	0.044381019578167535	0.15066238107338514	0.11333818362053236	0.027509192283930166	0.011967047600732387	0.6643794383658123	0.5375083100685208	0.282921473045787	0.023063161527458728	0.003972982078020649		0.1028542837732652	0.11015380103650185	0.03236950229262639	0.009044314523458797			0.2038988142799374	0.5772767624050462	0.29117019781624925	0.04034775158321142	0.006403742522332332	0.0018092298132525253	0.04919847755776082	0.07031091156816464	0.029957863753564747	0.009174335481154663			0.020840603097849384	0.06574326307708905	0.2629468382249847	0.1484337534328314	0.043267575647295116	0.0088200696800749	0.005265017140810977		0.018966331977023257	0.02238296111359604	0.013190118632012112	0.004951571691424192	0.012960284426798205			0.028148558126890877	0.041548363362563484	0.06696943739070783	0.026759466938987144	0.018459162642103746	0.011120045241402586	0.0017028269421706323							0.024855089615940032	0.021366183776599122	0.005315728389821147	0.001933492067840153	0.001743738102038517	0.0033506538848951735	0.021836273365135116	0.026369232522304664	0.0026692705083443927	0.0007947162112817624	0.0006695701718919073	0.002306374902058263	1.4682145259060435
LIPOPROTEIN_PF	0.10484802334119979	4.00897071021461	0.0505038175261551	0.012895767294223329	0.003761464067856278	0.007663575401936258	0.42401441834528436	0.0036654971172009887	0.04913065777245696	0.06764694655045865		0.055109327639892444	0.01729776855566585	0.03853233934710061	0.18604882274102785					0.02858768881227055			0.03021125011271612				0.20552000236818935	0.11095999332165463			0.2642478599832838		0.1638683369393008	0.06343625009598523			0.046891037702410404		0.04559007754597897	0.1111204781618602			0.09825415258350907	0.05233376123969741		2.2495029201453955	0.13916054632021868	1.207503908118384	0.12328064701360401	28.40346146962266	14.954273495707469	1.6523662516442787	8.302777348197298	6.020227180199236	0.8429309874005955	48.360465956600684	67.76919218525278	64.83200265588198	11.43674814226803	0.5996384587600225	2.3347160206305957	4.241915837093597	2.222530915319096		2.4174007277623337	2.1257137135094917	4.088792132685831	0.9056227104139892				1.4662132851226797	1.5066561411814574	0.7671375157523496	0.1448872856691287			1.1262988330036556	1.3225738139597678	0.7602394756197494	0.3339194854858134				0.10716952658107347	0.1819237879370592	0.2918790537096702	0.2881843370574705																						0.020464251852345534		0.0821328331458999	0.06342505023154692		0.07884762340180217	0.5425510383767885	0.18797216948177908	0.042416279153344554	0.037712019395411724	1.3349947096205963	0.8840860844485169	0.10794095267407496	0.03229418569508866		1.1075999228221736	1.4954745031405199	0.38699793000199806	0.06817535366593765	0.10617448023481098				0.017960566503808388									0.09992057395699801	0.035250111790315806	0.5395754210911369			0.13025571577669276	7.325094983315471	3.4488886761602893	0.5848123798769168	0.034041336790783666			11.260247817641522	24.12874146681772	4.889500457691845	1.0769806583640094	0.45765026970189965			0.09423295629827948		2.599263527364469	2.6155104385092574	2.0815608211774816	3.8619299677423	0.6543667874732477																																															0.13358546520717124																																				0.15492876326967922	18.321121505084786	3.0173285386921123	0.11890800083987642	0.055279910595540986	0.021024090548789714	0.04914874831084176	0.034017321541398415	0.34369025362335665	0.2528070096914077	0.16563550079082973	0.03735813238388531	0.10492852454965738	0.1008266180418602	0.093812172125577	0.396697812160342	0.5743798526210492	0.6486411509673004	0.5576517172091444	0.10288436503814968	0.0751097834789191	0.09742539026712028	0.08807415197836486	0.03823279884994579	0.09331810016398545	0.2079568170137472	0.1650559313024417	0.11652528490847665	0.08977450994337884		0.07767041649177678	0.04709416167463346				0.2982167087993665	0.24689545716787478	0.11455685139543852	0.04558867321819563			0.11070446741660463	0.07438807658000057			0.5624035336200438	0.426379895558122	0.18130566394593794	0.07308173131307837			0.16650802513348098	0.11769577596273761	0.03832602174210136				0.4453846263748936	0.5292088370051753	0.37845194230067847	0.17506347623154914	0.05425477041711829		0.05428065530039731	0.07463412037999663	0.03477380557466304	0.015005720310945006				0.16039168608448118	0.5241891315757377	0.22269041787868657	0.1392723204711891	0.05995493613558304	0.03684556463713389									0.018356402411954947	0.05250224098496253	0.12856169578483853	0.06715211677821659	0.035078943282953134	0.015465679164767716									0.00486151446653983	0.003555580304641062
LIPOPROTEIN_YF	2.5112524067426714	2.574323858612255	0.02233326273008112	0.002418144414739612		0.0029784547096181613	0.13180190489763838	0.006728429569907005	0.0009964761272915628	0.0014456420000341901		0.13079701479200612	0.006816680983188406	0.0015219213964914227	0.006135409637561529					0.0807524010578036			0.0017478851640724037				0.19567332497977882	0.07287275105581963			0.2553151762141652		0.11035332856197842				0.10509729585514344		0.021910867502782424	0.035927336003261645			0.01938627557558522	0.02085947375068402		0.8548804477328131	0.09821923580981307	0.6038247808597301	0.0890980708689693	11.91218046908366	6.549658613586229	0.8187975990055892	5.9070087933908075	3.952448416848298	0.4263251183017533	22.889838827246276	42.24401709967665	27.20729149133616	0.1600531489629333		1.639639240124876	3.1113081112466205	1.0059532466585013		4.17938534351822	3.6658554364772376	0.13167939964381592	0.014884530897754267				2.4777319973593888	2.614384524790051	0.25698957688179863	0.03390896222503447			1.6681239628586042	1.1070895727864773	0.20050290067581086	0.015168365833360805				0.708808146665561	0.41776778924992586	0.08470524223319915	0.028248799683277776						3.5372220314542435																0.028644631551222266		0.034305158288957686	0.19096844309719954		0.017509371459661385	1.2642890258200985	0.12097280336529714	0.03539213963461016		1.9248656755660447	1.517595085825722	0.00799339520803909	0.09172222102711836		1.1740024930658914	1.1115694866257668	0.07845910036658764	0.08151653138138835	0.11995585053194835				0.005676765580350451							0.17932914449522522	0.0746074968959579	0.2073599362749067	0.01722484653442584	3.014391048915037	0.06756771116108092			22.046526319192555	3.455918744656671	0.02361771381737876	0.4283509623280559			21.19645581930128	7.898803504344954	0.7686557430095546	4.0931041252297	0.5121161871032518					4.982300653311564	0.9004393100619299	3.8625313977639415	1.2411920759452313	0.09607561296620859																																								0.9067790783406293	0.10158197431851528					0.34408357908271564	0.15856030757302267																																					0.9746139453325791	0.1776356198432071	0.17499235699292892	0.09342202866739253	0.030682416912098307	0.07182684256521553	0.056165862109091365	0.3441347241861541	0.31887588008039386	0.14998412133617947	0.01953874718649955	0.11943874252609227	0.1500419351834523	0.09308017839673048	0.38083788053443063	0.6679114694193351	0.637683383362239	0.3302634232675452		0.08694440553471526	0.11590410778020344	0.08690604263823731	0.018069853381944525	0.16259410301814273	0.32601379651007867	0.23785034065082575	0.08920638994692455			0.08739180785331191	0.0536840955745172				0.4257222140232168	0.3348884016111378	0.09439424649133721	0.0038700219147654057			0.1127127187829549	0.0701606406262016			0.6883134382543052	0.580855058384656	0.17672058027682547	0.014066242235826575			0.192388013807865	0.12856173771232357	0.02334095211178557				0.5560230475908613	0.7840608656444806	0.30662133891954413	0.0669495494302567	0.03266278364592149		0.06755282035588979	0.08997842281365996	0.02533861538631974	0.015329988108122675				0.21702356543945245	0.7084825419978285	0.28043175917114477	0.11160824886550014	0.04108798063092989	0.023747471784440904									0.02156944756965455	0.11751888504101721	0.18764971035272537	0.0774336888536397	0.03820117167198383	0.018470864598761055									0.018406645880795346	0.05587571358774084										4.778859439803954
SALIVARY_GLAND_PF	0.03727288199284604	1.7704645484709534	0.01676416456070873				0.2529011639397947		0.0036601816669914115	0.01043795154010491		0.11538926400341443	0.009301503964217743	0.005497950550753062	0.0050956943551383835	0.002367439927281127				0.024208789137251295					0.03533082203653675		0.0902204852684357				1.145095072007714		0.14041194610466104				0.630301175496378		0.0670575607752705	0.08346721581433615	0.03924423866158996			0.028083598071717737		0.04061448442547432				0.44589975468049675	0.29168460595872664	0.01603613996912012	0.22500758373596966	0.17420917653946352		1.007099723783785	1.150930311363827	1.011015342103097	0.22832801492356344			0.20796183390732148	0.08461646736586248		0.1956004601525681	0.08544030982890194	0.1484737250808063			0.04073262502266027		0.3172509301741404	0.24974960583280628	0.5764894279092296		0.054110985598603834		0.4931440105731559	0.4550034941449204	0.19725348177994373	0.040476010955250934				0.2710873276624799	0.12571680320640505	0.11295524048299953	0.09521008609382474																					0.013708214052149805	0.13250519744549435		0.12151085373653776	0.11451627602465025	0.010911610751953606	0.13931483390988356	0.7159168416375512	0.28612760282466715		0.0582542884543474	2.0855311110527213	3.0432646866161606	0.43210974312302214	0.05157466370823016		1.9552684988122468	8.87766513017166	4.215405534638691	0.5546464010739421	0.2256277477195957	0.5917261322516943	2.0233410325749994	3.8817893370155225	0.4538917824156346		0.015347334984009808						0.028302098935495987		0.19567385344468954	0.2545639030719839			0.18149054378590154	2.7727914614282607	1.3383735157910108	0.06200107948873751	0.01414528810566086			11.064116864525834	12.605507193306869	1.7628069697177764	0.39059903803478835	0.19153991132316664					2.1915581452319906	2.485663498733086	2.030308474993123	1.9110923673850249	0.2340696812216889	0.10644403914374129	0.6113740661112844	0.2428752695195515	0.03772319362697262	0.12083850941032952	0.3167727109119766																								0.01752349026522787										0.09231442732854822	0.21990508532146144					0.07919280406561797	3.3246255690529893	2.029998159910331	0.22539317003056172					0.75914665803201	5.006241300850156	2.8407309334750654	1.1943454986453135						2.000928344727425				0.663647048438863	1.3924967953008587		0.1254550668278024	1.87560916918907	2.001687978578699	0.3214056059070846											2.220592827212219	0.3792224092169767	0.643382718073468	0.15463085498624343	0.05940196991736379	0.32827239270535513	0.08450616858729575	2.491920168036265	0.7063188755764469	0.2324600657814914		1.0379665786911507	0.2768952012051212	0.11235285819717845	3.6876700767134944	2.1639966388055902	1.048113316791557	0.27525479027551336		1.154416228071264	0.6036249208542096	0.2649608854426861		2.009619489303341	4.014083124990672	2.846331765550552	0.9117599110331799	0.21716716805517533	0.6027655219560261	1.1385969012713908	0.6934421002276933	0.18700782948017			7.282332692870852	7.2901565936542605	3.193182258964084	1.223415568085569	0.18278302160123613		2.083245796302469	1.6237776628271139	0.6296216630157879	0.25365472177301335	9.124826668004326	11.359791460568925	6.479096200486663	4.120115881066354	0.9111861480181709	0.09424197777109046	2.4036350087686706	2.073305005549297	1.1516007872353766	0.5855383886781577			3.4446109265265616	6.6892092252867075	7.305118245405469	6.406501861876087	2.2230556945149975	0.5200042657367933	0.9644175616150933	1.3484258329232899	0.9410411069214063	0.7138736433090641	0.13283752356788436	0.03476543157188386		0.7890591069315684	2.1089368525968397	3.43621590046974	5.198112599248876	2.4514539077124833	1.0456653865190737		0.1625836704985288	0.1836874291459222	0.29956700602434005	0.2804673319146915	0.14740442928582906	0.05369135632040703		0.10608675198396299	0.2226444516725853	0.4386632259073812	0.5773462865350488	0.8642997840870335	0.9234039033597007	0.16426565222596962			0.04046565262076143	0.05561497951690245	0.05765280737537753
SALIVARY_GLAND_YF	0.15820946974864994	0.13152544949914763	0.013410619074470104				0.27226177493073694		0.0022129182441692863	0.0006500534847523829		0.15046877771192615	0.0013760296666714689	0.002689288395560853	0.0028119400001827845	0.0013457739921614083				0.027836911654494947		0.0012560568266150195			0.02112694568238169	0.0011879726988078285	0.05724950293316965				0.7783627523582813		0.03293505724054332				0.35390914410364616		0.014757120492071169	0.013932158582725972	0.017331117634153955			0.01326332337611665	0.007716421778161078	0.007898688962508085				0.18291963607522754	0.09487978799889572	0.006859282220409415	0.06468272274484199	0.03979849536871334		0.39341492120728516	1.0430333802741893	0.5145712522903014				0.03093625702138315	0.003919576989488684		0.19629945879265912	0.07226186855466776				0.01782858792754378		0.3387094681613314	0.23848146522906377	0.10058159491800629		0.02000285983803613		0.31881150915581885	0.19795018134940648	0.014800798445731289					0.04200801125284315	0.049149964832707164	0.0065300289245461							0.15203291524853108															0.016502626323479725	0.10079021679810657		0.0966122692534559	0.36717947652808164	0.03691804941032811	0.06996786024253664	1.7979579924958413	0.44883049334236397		0.0015819616029076704	4.0978025807196845	4.581675107212367	0.04334191612196207	0.12222598114367729		1.972624249386045	4.754761868282617	0.6112313727331753	0.256593955829027	0.30787084688627564	0.8499006008084214	0.26450716864550183	0.1191170220521547	0.14201954643244133		0.04277655081793839						0.03547224892118917	0.07787978288825416	0.12402055872417711	1.079323015816687	0.06031386686653658		0.03661318219032114	8.25895261609405	2.290835211125535	0.005718578556362732	0.14467486143763927			11.882434443043246	5.2449726232999145	0.4143505762004461	1.2804602868668795	0.3096915020308754					3.2129603806153226	0.3655387594966604	1.8974170889192816	0.7356366158584869	0.04531804902266439	0.09802502821422715	0.16343407232778887	0.01779993455591031	0.03699006969514473	0.3347920821015762	0.03254622748308656																					0.03417131952923843	0.017910262298903194	0.024819277123512024	0.04533480442591783							0.49256197618168907	0.04778666251293715		3.3845890044608993	3.1289509684520067					1.4421161533989608	16.617151443717994	0.7782605655768964	0.2122851007320755	0.09642180168077184				1.1859195268862142	2.876626229958062	0.6125366592443687	0.5043567305186221						0.5853367701843658	0.03356641471686975	0.36473082021465414	0.07399390514937074	0.6765371788032576	1.9906750553854318		0.06625003577573586	2.893015823826207	0.1383190819610269				0.06383121151521758								0.06163288149989059	0.02688211077550684	0.5349777939488424	0.2314842295083723	0.04199868902936731	0.15477536895987112	0.07982244768370438	2.0646083253608434	0.9839507592356789	0.21491429036499285		0.4488678360617649	0.263619761926386	0.06370761511138086	3.1454842194529804	3.132608901680437	0.8800352158751537	0.08733599235752541		0.49229814300438096	0.583284389115533	0.16921547046701213		1.5563722110671059	5.583809681927272	2.6018932125738767	0.36872765815067243	0.004806943752194817	0.26085653660675373	0.9393761695778243	0.41497395881076976	0.037840223561215865			7.878604213654024	5.977842156954285	1.1616090707835973	0.032421259351396316			1.244671625247426	0.5895310493010012	0.10278909944662246	0.046198840353064236	8.940051261505356	4.704600536266869	3.255637345760384	0.11825601178804579		0.052899203654775594	1.233174647269787	0.7718601464579771	0.19185483418816163	0.020990167948986335			2.0720441002626955	7.153083712877724	2.8763414317861007	0.27723271463305493	0.026202891248244667		0.5426798590183176	0.5404215815496846	0.12931531481379785	0.019281002184056668	0.1052293546627734	0.0430828692247126		0.28345460309336284	1.777382389332366	1.0014336794418293	0.19496655434403676	0.046260021265129216	0.030031365050910464		0.07560742740210191	0.09606984781483206	0.03441578446340966	0.0014119689675302668	0.12987174383457234	0.07758619390586396		0.0459311954286454	0.08083806390474924	0.1294096309129237	0.0448186513878203	0.0353147386695519	0.013300100512861993	0.0018785643477224965			0.035145071376002784	0.11471169411943209	0.04201687120174322														0.34212416449522354
WING_DISC_PF	0.31785297858423484		0.016927019545427847			0.005258824375996048	0.4309620427428002		0.0052204987814408535	0.012238050928615617		0.40123165192403204		0.009766710656935814	0.0034823970518310784	0.007833507132137365				0.02083510612190636		0.004605771013868893					0.12399610075245622	0.016942445313621202		0.034994520311383344	1.8836249480974818		0.12622598736336776	0.012587752335124927	0.011735519641691255	0.011654763743118897	1.4604986122943402		0.07368621808428392		0.13424468627098554		0.015153732774472475	0.018823096179019245		0.15476217191380248	0.007310312223090114	0.11199247515943507		0.8460236435917979	0.4186339858438859	0.14130234424036067	0.265364563119147	0.18410436592217597	0.018317777706357143	1.6722762911742644	2.2247033523729085	2.1148607889093856	0.33099966832560146	0.010128742135663654	0.08624702529539383	0.13696382905362706	0.06657926724759916	0.0649999177451298	0.08626056008229668	0.05704318217765467	0.0959222630360785	0.08715643293530402				0.19187791164285786	0.17971139482142603	0.1332091985263624				0.22982332011122045	0.30108768626372456	0.17365368393409572	0.05166354188515252				0.06962852703609768	0.10006358507768946	0.15825481534468702	0.18781683644930425				0.07293707781121424	0.02764426713278652																	0.010377645451299735		0.06640593188103472	0.029551154353153503	0.0027005698077640044	0.13445504538188388	0.3279770652737495	0.07945505998093506		0.08114988233676189	1.0759037092427428	1.4486134117246448	0.15647391134917155	0.01917114961424875		0.8086894907664431	4.574590524191695	2.199529442362928	0.2724697148567286	0.069118036438118	0.2643510351421445	1.0482043162580266	2.302965509853833	0.5303033119126844		0.004045913544321518	0.024661549144968462	0.11571585792405266				0.05814293842794601	0.004640666907713184	0.45662746364238865	0.23282335416318364			0.30837477310037187	2.792552428215357	0.7514448530975094	0.07434211068251423	0.01779146103548714			10.493388268445784	8.16839533687996	1.5875995392858357	0.38789352751072315	0.09972267193170664				0.7436230965131342	2.515579323654322	2.364883219354787	2.9169816636936843	1.2862237660531022	0.20349578310198915	0.03919603771616998	0.5293396140402656	0.1898787364209029	0.082338667745385	0.231596082047665	0.2918830185410566																					0.007934911246152945		0.04835180056329637	0.11351774704455805	0.014684221770396848		0.009116855117241088							0.038766784232906616	0.08920145974025694						1.664530285881346	1.239812360164832	0.11263041224463587					0.7578680010813974	2.7679922266493677	1.4384229458746833									0.15597932539591547		1.5703888312421688	1.4007593336495336	0.21289500274305623	0.5806687475103731	4.872033543789911	3.8576825734942397	1.3028788645575635								7.31558538283664			15.737498439256061	2.547850612022388						0.3308628391688522	0.11248649373419672	0.04872537884924288		0.14087930618461272	0.04601334957554202		0.31137922508142624	0.23204778830770162	0.11375459223956154	0.08502320978389073		0.16501129962321456	0.06769979001899876	0.04572333526349163		0.06285153272571484	0.5009089718001682	0.314311344381332	0.1722063080679547	0.04794680624179145	0.06088505209191715	0.14448002991916828	0.06586240054529803				0.9493881207668964	0.9818971498938323	0.443396707261261	0.15421448742190477	0.038245909582106045		0.26532246018010874	0.20997369747518743	0.07582005635060841		0.950470368702153	1.729713042409055	1.1102706544397032				0.28433046546614227	0.28467962043259587	0.14890219322464762		0.04028693424592411		0.7680776436304428	1.5283090008884939	2.252016438160286	1.4370794389262356	0.6131627864230443	0.07894420957140375	0.10452621667309561	0.15901347154974912	0.154222694741274	0.12834113779047907			0.05322628027768883	0.10240001337135358	1.0249675699382481	1.8877079053085053	2.1464630463166054	1.8447373039661918	0.4635466327183666	0.04351484284404953		0.042660685711571666	0.09094838727653026	0.10061178289715988	0.06571578962493084	0.01748606975959773		0.05895068283583998	0.11099011797945546	0.2735164929737202	0.6409027421908468	1.1635265536948285	1.4440105190408496	0.39616148421980396	0.025882364728167188						0.01820176157165729	0.02346713203975335	0.03848366628137117	0.054054877163391385
WING_DISC_YF	0.8414525693794037		0.01137129634847762			0.0037914422659863904	0.39614752522317714		0.002489838839288844	0.000759098945420026		0.4604752914501182		0.005188900422733866	0.0023890136861585733	0.0034614680815279494				0.06576001829301963		0.0031262082580581657		0.0006704363144446755			0.07658531981078089	0.010251426528779377		0.024934246887263412	1.4695769850062117		0.06495714969777937	0.0035304442363974786	0.015349460553425518	0.011928225862858632	1.5153232432590524		0.03783781834561645		0.1407852801641504		0.01206837696196714	0.01197319459421528		0.033340466034815386	0.0013735992269470112	0.022400491117544736		0.507244526575568	0.29851695361805203	0.027782496058867946	0.24047964699140964	0.17224446077268488	0.0120575937130503	0.9550854412113785	1.8679136091836457	1.2527228391501326	0.002617317307614018		0.06276150281040117	0.11802001811615738	0.03330051142959741	0.023665576223883194	0.19733216530915335	0.12062110567244806	0.0008693066191373127					0.25371396057558476	0.18571926504006112	0.03060913296123115				0.18349020674611136	0.19698362508776224	0.02944694663032002					0.021790024068925763	0.0625636811225752	0.024616714637080688	0.00804719306613561				0.011226337436187889	0.0033818761526419236	1.8093142594585743								0.025705852825549512		0.07191532026951318	0.030449259877650993					0.017245962079043314		0.04813849145041244	0.11106407750737558	0.003983827411070358	0.06179427028273941	1.4095609446968205	0.12001719640806181			2.9244027281727507	2.8858757862884037	0.021209268135694386	0.08946397361203919		1.0677629498725032	2.656252387753971	0.48682042525793606	0.17955393823192015	0.1860674481973563	0.6018686048523009	0.2877853558039642	0.06882108479452226	0.16464823073082316		0.026402823283504406	0.0036182776960934234	0.0005664734574615679				0.04723257720912711	0.039132611096169785	0.2166649640603265	0.5777000842874105			0.1016945283090216	8.291624773211387	2.3849724532675056	0.019801072042252735	0.0958929330696968			10.170776165644112	5.1572149084442005	0.6147268615376335	0.8507386747294624	0.20639636947586712				0.8825067157210668	2.588395588165853	0.7710726999574304	2.3146939654003007	0.7000723013757991	0.06932371748870486	0.09022240023301648	0.2540568617721238	0.054769284214221337	0.07163579894343228	0.3249775603232559	0.08608447814688731																				0.0065991054846998316	0.14098540651503677	0.05199042645423638	0.053701162631907016	0.12562213055281005		0.006741444586741175	0.006897347431030625				0.673692827659789			4.267912132256995	2.4904570559906976					1.2837652619294577	14.293076206860084	0.653677192293218	0.20440365855459067	0.07909097917582966				1.1740004358817586	2.2487227350348244	0.30905724602185125									0.7027464624893544	0.2146590953182553	2.076805645399034	4.299768459245288	0.031057883119194246	0.2629867631211336	13.29026935789742	0.48840821507626164	0.10478356453900088								0.5828121005734721	0.03351533089274652		0.13892932578351042	0.03847451607297439						0.20159893019853384	0.10698625729552651	0.027693026589953377		0.036638743385948865	0.029056216364700013		0.3175698146821813	0.4802834996785234	0.14241329438437075	0.022625974999986934		0.04107643048089022	0.07802876744325676	0.025052441548357438		0.1073991892200284	1.2370117361793913	0.6246610784583755	0.06723800401051641	0.00033302376719688415	0.02877448075418219	0.15701937119872234	0.08028135385937811				1.9721845682595622	1.931958489979553	0.3807615985076472	0.015543525286707646			0.21758351289174763	0.18958466384842285	0.03150773074317473		2.2103750079394913	3.6199185403666383	1.5155143482860456				0.19481552855456366	0.24978995571204302	0.08475514061830915		0.007430958423095026		1.0156814834041172	2.593902051011461	2.548310639380912	0.30079889253440606	0.036625588076304845		0.05346146761006753	0.12945743446744437	0.0944324006016004	0.01854998034810496			0.024021192130451757	0.09041487930832869	1.015994475197413	1.5951983399002796	0.5369515868996855	0.09005014690963113	0.0031503362798105637			0.02354300910882606	0.03584881619657125	0.0072549457142228	0.03424279723144271	0.033070482152338834		0.0495317579203052	0.07338516583692067	0.3210712581871597	0.27242032222692364	0.057971282345454164	0.005587090476436983	0.004686211177822677							0.003632770451059771	0.022145639653252534	0.01584153903254024	0.005240197202295634									2.02444158615896
