## Supplementary material for "Lipidome visualisation, comparison, and analysis in a vector space": S2 Dataset: lamp3_abundances.csv

LIPIDOME	CE 18:2	CE 20:4	Cer 16:0/22:0;1	Cer 16:1/16:0	Cer 18:0/14:1	Cer 18:0/16:0	Cer 18:0/16:0;1	Cer 18:0/20:0	Cer 18:0/20:0;1	Cer 18:0/22:0	Cer 18:0/22:0;1	Cer 18:1/14:0	Cer 18:1/16:0	Cer 18:1/20:0;1	Cer 18:1/22:0	Cer 18:2/16:0	Cer 18:2/18:0	Cer 20:0/18:0	DAG 14:0_16:0	DAG 14:0_18:1	DAG 14:0_18:2	DAG 16:0_16:0	DAG 16:0_16:1	DAG 16:0_16:2	DAG 16:0_17:0	DAG 16:0_18:1	DAG 16:0_18:2	DAG 16:0_20:3	DAG 16:0_20:4	DAG 17:0_17:0	DAG 17:0_18:2	DAG 17:1_18:0	DAG 18:0_18:2	LPC 14:0	LPC 16:0	LPC 16:1	LPC 17:1	LPC 18:1	LPC 18:2	LPC 20:4	LPC 22:6	LPE 16:0	LPE 16:1	LPE 18:1	LPE 18:2	LPE 20:1	LPE 20:2	LPE 20:3	LPE 20:4	LPE 22:4	LPE 22:5	LPE 22:6	LPG 16:0	LPG 16:1	LPG 18:1	LPG 18:2	LPG 20:4	LPG 22:6	LPI 16:0	LPI 18:0	LPI 18:1	LPI 18:2	LPI 20:4	LPI 22:6	PA 16:1_18:1	PC 14:0_14:0	PC 14:0_16:0	PC 14:0_16:1	PC 14:0_18:2	PC 14:0_22:5	PC 14:1_16:0	PC 15:0_16:0	PC 15:0_16:1	PC 15:0_18:1	PC 15:1_16:0	PC 16:0_16:0	PC 16:0_17:1	PC 16:0_18:1	PC 16:0_18:2	PC 16:0_20:4	PC 16:0_20:5	PC 16:0_22:4	PC 16:0_22:6	PC 16:1_16:0	PC 16:1_16:1	PC 16:1_17:0	PC 16:1_20:4	PC 16:2_16:0	PC 18:0_20:4	PC 18:0_22:6	PC 18:1_18:1	PC 18:2_18:0	PC O- 14:0/16:0	PC O- 14:0/16:1	PC O- 16:0/14:0	PC O- 16:0/16:0	PC O- 16:0/16:1	PC O- 16:0/18:1	PC O- 16:0/20:4	PC O- 16:1/16:0	PC O- 18:1/16:0	PE 14:0_18:0	PE 14:0_18:1	PE 15:0_18:0	PE 16:0_16:0	PE 16:0_17:0	PE 16:0_17:1	PE 16:0_18:0	PE 16:0_18:1	PE 16:0_18:2	PE 16:0_18:3	PE 16:0_20:1	PE 16:0_20:2	PE 16:0_20:3	PE 16:0_20:4	PE 16:0_22:5	PE 16:0_22:6	PE 16:1_16:0	PE 16:1_18:0	PE 16:1_18:1	PE 16:1_18:2	PE 16:1_20:4	PE 16:1_22:5	PE 16:3_18:0	PE 17:0_18:0	PE 17:0_18:1	PE 18:0_18:0	PE 18:0_20:2	PE 18:0_20:4	PE 18:1_18:0	PE 18:1_18:1	PE 18:1_20:4	PE 18:1_22:6	PE 18:2_18:0	PE 18:2_18:1	PE 18:3_18:0	PE O- 16:0/20:4	PE O- 16:0/22:4	PE O- 18:0/20:4	PG 14:0_16:0	PG 14:0_16:1	PG 14:0_17:0	PG 14:0_18:2	PG 15:0_18:2	PG 16:0_16:0	PG 16:0_17:1	PG 16:0_18:1	PG 16:0_18:2	PG 16:0_18:3	PG 16:0_20:3	PG 16:0_20:4	PG 16:0_22:4	PG 16:0_22:5	PG 16:0_22:6	PG 16:1_16:0	PG 16:1_17:1	PG 16:1_20:4	PG 16:2_16:0	PG 17:0_18:1	PG 17:0_18:2	PG 17:1_18:1	PG 18:0_20:4	PG 18:1_18:0	PG 18:1_18:1	PG 18:1_20:4	PG 18:1_22:5	PG 18:1_22:6	PG 18:2_18:0	PG 18:2_18:1	PG 18:2_20:3	PG 18:2_22:4	PG 18:2_22:5	PG 18:3_18:2	PI 16:0_18:1	PI 16:0_20:4	PI 16:0_22:6	PI 16:1_22:0	PI 17:0_17:0	PI 18:0_20:4	PI 18:1_18:1	PI 18:1_20:4	PI 18:2_18:1	PI 18:2_18:2	PI 18:2_20:4	PS 16:0_18:1	PS 16:1_18:0	PS 18:0_18:1	PS 18:0_20:4	PS 18:0_22:4	PS 18:0_22:5	PS 18:1_18:1	PS 20:0_20:4	SM 34:1	SM 34:2	SM 40:1	SM 41:1	SM 42:1	SM 42:2	SM 42:3	ST 27:1;1	TAG 52:2	TAG 52:5	TAG 54:3	TAG 54:4	TAG 54:5	TAG 55:3	TAG 56:3	TAG 56:4	TAG 56:5
35722_WT	0.04938926439637039		9.24669354753904e-05			5.500171932363319e-05					7.838992923721761e-05		0.0025806644219182186	0.0001865901228245672	0.0006326013950906446	0.000266776896660329			0.09162060678942259	0.0053038964302712065	0.0037129314910960064	0.6219928477910056	0.3416124552374665	0.003508980273072806	0.08119171587457816	0.4222910821077138	0.329478142854375	0.009633452324428323	0.09361549165081598		0.0015633836932517065	0.0010392602527472563		0.2261560862458025	4.015459682654321	0.7171637869978222	0.012632229086943968	0.30061379874966293	0.3507826288912054	0.12620253289664607	0.016864482925115033	0.05617744252234201	0.060614199159697874	0.08078525526815503	0.07863029372634942	0.008468987523684792	0.005430175603501758		0.30010101906019787	0.04454945109732532	0.021082695754547232	0.032598235394578026	0.6293461648728663	0.07600887859964273	0.2620101113209926	0.26588828478713034	0.04967972664198543	0.007967048503559549	0.028895293474528388	0.014137718758964305	0.004897137611268827	0.00626834674517565	0.024635081592147334	0.009280403975832194	0.015108308393699525	0.05579744988923623	6.190382392263351	0.18387739780545004	0.12610880792398915		0.14331278655367652	0.49350476562245976	0.23073816480147047	0.07455035620621808	0.148243257794952	24.34297273747674	0.3068589293499821	4.182436143319619	4.001050935475244	1.1360240031613669	0.06027125852569625		0.43946172621051455	15.255156237718134	0.21045838568636782	0.05716685860461386	0.02298565905141273	0.2350323306286368	0.2385780318162259	0.07340853805874886	0.034345091071660463	0.31199265750190736	0.37652444676439156	0.05326523978643928	0.10512272588366499	0.7356921754303836	0.4305334929862596	0.13970701454930215	0.05449600714319971	0.24514900770359138	0.36948335573901253	0.20673486372825636	0.0109081809443719	0.018720023627336525	0.14970231809891377	0.021628354586905166	0.008018843061761004	1.1115928481230444	0.5861638814597363	0.13754979175574852	0.012735998476214323	0.12169144999792643	0.07142359511146333	0.1550490886379929	0.10754791194219997	0.8598885568055041	0.04451018660412791	0.07148387793164113	0.9109760694923265	0.027369867194266893	0.008715780046452752	0.005912213537267013	0.03513210492909582	0.003948807639703939	0.005945843667627578	0.003380287677464819	0.010585748557269816	0.004849998933481423	0.052102321627969905	0.3894874660179721		0.03327199168834901	0.01510349097977309	0.3512316454450731	0.04082012650267602	0.015269675711520046	0.012142883552105632	0.002423936392232902	0.005213752006161402	0.1230185503183113	0.0013633306415753068		0.0037868835904567213	0.002363133870898562	1.176453756882267	0.02900258015513206	2.3112695612572365	2.5289208911572483	0.049467858732698815	0.03816150549401041	0.6427933146169973	0.021946377028943347	0.09648593318361148	0.16074057735916444	0.49364706342469145	0.003076518043721658		0.0050295258957831655	0.010578210376518241	0.010935843507409731	0.003363159893351761	0.059562661870801684	0.06313805246137479	0.07441168954471539	0.06991165862568453	0.009280117123732166		0.10046878717391247	0.10332926134023462					0.14649440392372506	0.26591510840052107		0.001999750326341949		0.4615159270967879		0.09408224631559431			0.027678705123715397	0.06801061206995833	0.04157069766862296	0.1862105013774538	0.3762495825518542	0.05375938384636901	0.008476851761060939	0.013277642629368116	0.02040836389487086	0.24229413104649408				0.09598806160912672			13.10135758436891
35723_WT	0.05545024531104607			5.7792343843969734e-05		0.00023933296797671062					7.503094828070729e-05		0.003187220716195784	0.00023169588103529073	0.000954279115096865	0.00031364465645805346	6.824581015005674e-05		0.06069517071176263	0.004353162120387983	0.004998818628972421	0.4794233927317517	0.29268554822124154	0.004166337076790623	0.05737447726891745	0.34548728635430925	0.3074354574126965	0.008554119729774656	0.09758123643306918		0.0020749690011703783	0.01982316843729038		0.22082663740263117	4.021435054632293	0.7688908883200557		0.3213360734626708	0.3102635344873853	0.13160823948437225	0.01987538089860874	0.05543276987439019	0.055963105726479306	0.07747924227574705	0.06448961949518726	0.006916228332171876	0.004397249977216036		0.3115717458157247	0.0376509482216939	0.02024637624355379	0.031704750026356844	0.6221280241664028	0.07566582941307712	0.27261630886937466	0.2424987167912634	0.04481024139591543	0.009196385304730437	0.022743425771603588		0.004263889562212079	0.005492670022928662	0.02344161703622352	0.010676247045779946		0.035598363573388435	5.47128280367154	0.14397253823964357	0.09102886671506495		0.11720039652982003	0.9269898733950248	0.22245190078037186	0.08106476526666813	0.14645849641112144	25.27365410649518	0.35201893972491993	3.7094440221227662	3.47057941014932	1.1442253019444146	0.03955345036868505		0.43902181172845073	13.889932457613929	0.1809444430991266	0.060100095355775256	0.022371419586867065	0.1922479355721478	0.2569702178325218	0.08002437058086959	0.03500419830729726	0.2561222799870283	0.47084012381838225	0.07228438630211771	0.11149718460560734	1.4211270055985734	0.41947982103149073	0.15169924910449922	0.05194547231172417	0.2539212943636558	0.44628465802387124	0.19587803810037552		0.01746576288182008	0.1370878665412989	0.019913144128285883		1.448510591881183	0.6882113217722432	0.10697703140534062	0.010976106178023316	0.08899375166132076	0.0671305118176681	0.11425464952447165	0.10648220614820379	0.8132687607182304	0.04061044242781591	0.05560377779662211	1.0517774066948695	0.025848958909978417	0.0064476814288443336	0.0044187425185946	0.0292857078188851		0.005766211218547976	0.0032170392044335314	0.012548003753022754	0.004604123550324635	0.05102222178556055	0.29908988531349207	0.02770322587268091	0.03341951013079046	0.01173384799459919	0.29266701867131484	0.03176169091114648	0.008537167055639715	0.013758441663314486	0.002611613773221868	0.004980472335409103	0.13907005305734219	0.00223822743735894		0.0035741830304842253	0.0025051489800488836	1.379854048720926		2.6307595021618173	2.3069421898206808	0.04794740895193415	0.042857243978616406	0.7019787475625923	0.025315562552432863	0.11440403945771231		0.4777067651160646	0.003726765388575487		0.005456025396950094	0.011430235491473626	0.010755764372905006	0.00444198132152637	0.07872069817524346	0.09366922647989612	0.09472889309892099	0.07767846847702908	0.01868380966558429		0.11976193975651139	0.12247917387786372		0.009771145196457939			0.20828659059997612	0.3432317176735577		0.004501077274562403		0.6090285850494517	0.01976857805105619	0.08986048583406775			0.030998982771910814	0.05442665833147757	0.025972170976935573	0.16365478484235788	0.3943693092836615	0.044437799065581825	0.005551842605355542	0.010959368751841758	0.025738789231810343	0.22923768103418324				0.07631546260398703			13.726946212273749								0.0015002304838130248
35724_WT	0.055891699174901985	0.0928522983261293	0.00018983465248242486	3.909272029534364e-05		0.000143914356119559	6.733811619348112e-05			3.7369917641429776e-05	0.00010415843868057086	3.383717285208291e-05	0.0025947409467502363	0.00017384922747798183	0.0008048510100843254	0.0003192231621298956			0.09527992464466965	0.004805301197943649	0.004420549986285153	0.6830947590261175	0.3801978711425618	0.006051144000688543	0.0669976730265494	0.4297137347552424	0.33054041665977607	0.012862541373502383	0.11723211238660095		0.0010988115679289262		0.012892802963434868	0.26248912991963186	5.071563419313559	0.8703912832679186	0.011568531934373447	0.41543839608008976	0.36667834511940445	0.1339259926145771	0.016612078638998055	0.055621520939789525	0.052877653379025974	0.07928773949685544	0.0645478467965439	0.006020867949773861	0.003838131998148816		0.2894349394206909	0.03312839153262294	0.016878973826431394	0.029875066526680972	0.6637231474731662	0.08828818353788624	0.2875528659371983	0.23393293080905495	0.04562191241005075	0.006659159172605669	0.02541347670877762	0.01626439245019276	0.004788400076772745	0.004744422844525654	0.02434224459995532	0.008561801480848164	0.017634434028955346	0.0515141068671375	5.400099755961367	0.15121295867701928	0.08214760556945944		0.13478352140257852	0.7406017687162206	0.1942759279982046	0.06672250049121024	0.12972555306706396	24.168606555742414	0.2866590645694886	3.8307285014015617	3.0680352034020326	0.944578065836303	0.04461386047253688		0.4007500285598194	12.731895057274567	0.1369819589143304	0.05015582844903421	0.01597037751967775	0.1649143056491617	0.240684018414346	0.06473534773603092	0.026321250872112918	0.2153380440138396	0.40371316210959923	0.05619918335065176	0.11023164850564096	1.1721218899798205	0.37333541795676395	0.12544136278008017	0.052456133073182226	0.22751062493502947	0.39566651039284684	0.197134347365508		0.014993943453451281	0.14352930446504006	0.022349936636935793		1.4060769322066013	0.6556539826066875	0.13844360004350514	0.012749437377462052	0.13872530919185563		0.1611597205824751	0.12665711209208175	0.8684401652100685	0.04764163201317901	0.07228129720613659	1.0070813889272965	0.028456005300378968	0.0072442224152849555	0.007204141242492923	0.03392256691328705		0.005139964719682332	0.002465413285304491		0.003877885814153362	0.05263737368380537	0.38426364571203686	0.026987336834335275	0.03445288525147047	0.012064708251615099	0.2762535304788985	0.037822635796297625	0.0128907645253278	0.01478152522983939	0.0024092777137597818	0.005129886769349714	0.13709017699746268	0.0019521144335326764		0.00361779377944948	0.0018680448052770151	1.4501294680337886	0.031105620397626328	2.445306149281616	1.6898777532910665	0.049838213257840616	0.039089130484934564	0.5877788628983798	0.023694030886241047	0.09006429376183636		0.6840998147228381	0.0022118250656684665		0.004555393010302068	0.00957794973158223	0.007912917222752789	0.003358114232977246	0.06120340759371492	0.06438991704016125	0.06862381480184879	0.07003901198833015	0.012022629891095779		0.08367135882756221	0.0791511014119722			0.0031108554249165946		0.17294414433376182	0.3065238740999965		0.002304172026263762		0.49896522490907186		0.10006954741383155			0.02828544576733941	0.061616025382689496	0.040903234628025864	0.16210171129762704	0.40582929631879155	0.042225662714648025	0.0069104374643709264	0.014325728457948139	0.01882105400390166	0.22900120880944724				0.06953858345741103			16.406927462781987								0.0015729126432494887
35725_WT	0.033710866237045466		6.0575301928939595e-05			6.253143959614322e-05					0.00012990727187204068		0.0018021438055556213	5.479245519567882e-05	0.00032734528161382345	0.00016822409533756618	3.974944963940936e-05		0.0454552895474698	0.0022869672768442008	0.0018606754901116414	0.3210760768739231	0.17234843751505624	0.0011066460925557584	0.027196674568862832	0.20959525190399975	0.17114462150670115	0.004135872170025605	0.05101173020429463	0.0011334886368178322	0.0004573562104347638	0.0005513318123590785	0.008714439594590413	0.14708420757047255	2.4473324790397113	0.48006721335621605		0.24007221976131732	0.1933442781057419	0.07731080782587661	0.010126016764658151	0.03311952406833638	0.030736679547590833	0.04355781258517029	0.03810215552385081	0.005197531875687456	0.003345660433943796	0.009765107803661058	0.17783340788184035	0.024743409531111718	0.012333372464784194	0.015107095768089891	0.2603992681695533	0.03824542558790669	0.11253298460816294	0.11984484525767147	0.022334364329082625	0.0033185554422812957	0.008572527673466888		0.00020013330577841714		0.006847390775944387	0.000962175118762667		0.04483142258818446	3.528766447432939	0.1213613839930246	0.07083700141523522	0.005871522627245066	0.08366021540292444	0.5980032540361162	0.14727473459234666	0.047025981028692515	0.08883961367411244	12.977518796162405	0.19387513743047818	2.0109524755722052	2.1419519690519446	0.7172174890167609	0.029653703984008233		0.2637339335036796	8.141260801312523	0.13087005986230663	0.030188106191268015	0.014482609534326873	0.12481699815862449	0.12098928411550305	0.03530362853077074	0.01766112520070644	0.13690190523166093	0.34680565621059695	0.05564734116442484	0.08410175567022321	0.932989492831832	0.28052107499064005	0.08794963349145575	0.03434712871693475	0.1448663981159213	0.24024718629636876	0.11375782453028314	0.0053698789067017985	0.009318275556721227	0.07987418498813795	0.011008019785520377		0.9148592793410064	0.33682695692702014	0.07783487880496887	0.005786404136371701	0.06508450029103956		0.10038478471312434	0.08194689736071353	0.5400462841431611	0.027259183842405332	0.03495766915651342	0.5254011619832178	0.01599211662757571	0.0039182472883918535	0.004019415443391315	0.025572312776485046		0.0029551805326665515	0.0022597932357709587		0.0032963360526097837	0.036324832115442574	0.20476399376240315		0.018639504905755607	0.004732149615547684	0.1764113230083536	0.028616454951399122	0.010058553841990633	0.008682224896833323	0.002009291913532853	0.002558892976236519	0.06159924770128844	0.0006609203673930376		0.0018393753952701414		0.6315602017644995		1.1381362967427546	1.1035047970481693	0.03145886262964058	0.02091937965011424	0.31218269508529867	0.012183292170662068	0.05036432285462684	0.1390102308318202	0.31067648498544687	0.0011405556982215861		0.0022738773441420383	0.005344862560314905	0.004368539303437271	0.0022391213282149506	0.029779640326649818	0.04034521899690294	0.031555687745683236	0.029725984486382546	0.008679855357295761	0.017985013190914986	0.04136971043023219	0.048672362086729884		0.00274821561767972	0.004819571926425884		0.09404128600461101	0.16090242095772317		0.001350479334072358		0.20269610870238675		0.02985390401987937		0.010018793756621451		0.05551522473385627	0.023695024268183734	0.21387926829258114		0.03046166426809862			0.05675083306730732	0.10771292236134125				0.061705502294652805			7.5430839958180105	4.609742694273444	0.03386718960514536	34.460090951959394	3.2049525851132667	1.45581595312698	0.041036395397985884	0.32480626495279613	0.04561704412055814	0.018539449476708953
35726_WT	0.10830720577536611	0.12549360911233845	0.00019932483674646686	3.558661954413667e-05	5.007330308799939e-05	0.00017616427995726755					0.00014961950472056624		0.0026336817622102074	0.00020336683885755272	0.0005164252593471925	0.0002953411243247105			0.098997878180981	0.006714812074897452	0.003415882559011812	0.7114176658939353	0.383818673017443	0.0030514599596602045	0.054692823229366784	0.40193815717774517	0.4009727160749443	0.009730674158822485	0.10177818140604271		0.001812899203837253	0.0028599163939370936	0.018907305811595707	0.21315357116416925	4.6454559154879265	0.8036242837769306	0.010912270025755337	0.30382076703484406	0.3509283677195455	0.13682792981502984	0.018773846079082137	0.0573301785421788	0.045167851620518014	0.07490186455124927	0.0716570264897921	0.0054156633780127975	0.0037103719019658692		0.31753877538234526	0.03302484318819683	0.017409070013523705	0.033104252029750855	0.6007208087687292	0.07751158654994801	0.23035399273152782	0.2644704432065371	0.045482883735174964	0.007919214237460814	0.020671022770272433		0.0034871732845940086	0.0031634064000118744	0.02091236121994372	0.008076640820081742		0.05199016555323829	4.753843388458049	0.1516550799696748	0.10297360524627912		0.1223878279930221	0.9622254919714465	0.23577315379931632	0.0674170673235999	0.1590217262449531	25.369629175810683	0.31323697092766695	3.4688352496451795	3.0415929186687864	1.1798858843877147	0.03989001668121112		0.46726903451949614	13.031989614860898	0.1754426276190649	0.04237872415940303	0.01834044312167584	0.1996634902182335	0.27316121443117014	0.06652514448824685	0.03503745311365886	0.256144924467962	0.47174994074249765	0.07006736976129055	0.11116788659508152	1.4714394843719194	0.44403054559462185	0.12532051864763386	0.058180192879586104	0.2694118239381949	0.42730974306906305	0.21600097151445843		0.02155563364570118	0.1547147733354708	0.02528153102664572	0.007893450532065416	1.4159311623878172	0.669224156729911	0.13000106618480164	0.010171705450619989	0.1211776359100365	0.06474413101933925	0.1451001083126574	0.11298273468142109	0.8126259379915476	0.04411501884038955	0.05523096293381413	1.0438438836739077		0.006477423450114333	0.00439426649698446	0.03496908534291533		0.005588290657319863	0.003642869588178752	0.017260035436083898	0.006014514549923156	0.06443515308821145	0.3776506877325356		0.032906746011592006	0.010475651778561194	0.35369278739521004	0.042384430447698594	0.015613474578101484	0.014112363406620289	0.0034553955301676854	0.005120100681744749	0.14817492145410763	0.005509441433775593		0.0036772315993418713	0.0029837310463932043	1.5535535549725332		2.4234979142774535	2.36626541407839	0.04396979978569274	0.040979118727688786	0.7126520843199811	0.03433944334087704	0.11802047638718992		0.5488648597895809	0.003729649158642275	0.014430763593267785	0.006118069637129161	0.011115311001314203	0.01207710094578363	0.004170244307354843	0.08026372690515292	0.08685847009970227	0.08300981057163984	0.0730679871704538	0.016819754139490557		0.12023003722557274	0.11724418877982942			0.00674991460959179	0.004014671873347963	0.17290491923020457	0.2939722113172468		0.005533844650032652		0.5679344617046967		0.09272035668762726		0.018749013892130163		0.06078059197237808	0.019964907767798454	0.24967791613462018	0.31981988238977976	0.04558581870234439			0.041806901470084964	0.24516558743072195				0.05027465196291394			14.223899441598325								0.001349936750944523
35727_WT	0.03227331190061891		9.571424892428285e-05			0.00019164183662172726	5.382652423515855e-05		3.585876489281012e-05		5.5033939514139616e-05	4.781191326149531e-05	0.0024135519041337834	0.00017175121554723356	0.00033539109036787566	0.00023415287563753902	6.0377216782814025e-05		0.06386781463540998	0.002612947059513216	0.0032002484151267135	0.42549965809011664	0.25966730642435265	0.0032519539701180216	0.03461696525710614	0.26728953090048496	0.24255755768279164	0.003914998578113491	0.07499454068833275	0.0005059598379165091	0.0007885895352629839		0.010741031373022854	0.23120677564661352	3.315996524246879	0.6475952211793884	0.013507943643558559	0.2564828966643417	0.3108958350364321	0.12293018335117517	0.016811915257858558	0.04216754061084433	0.042485880354568774	0.05841041145498179	0.05780837244292687	0.004402089245448421	0.0030442670980050275		0.2599497523813942	0.02701272940631712	0.01818536453248252	0.02582935827756049	0.45573364635667035	0.06324733220192065	0.1730119294222427	0.24260523998785372	0.036725592463645595	0.006756595027392125	0.016842401937532545		0.0034560567526803134	0.003246032153099939	0.015810615080405786	0.006010392465764221		0.057975813459668006	5.606631487522062	0.18204825609003783	0.13748259813754735	0.009055798507312212	0.15107747057959317	1.109593618198274	0.24454081205601474	0.077338301674778	0.14198431705885783	23.905435173758445	0.3385535312623138	3.6132168655682815	3.7911364037369255	1.1939738180564552	0.036519560274596685	0.061422777930585204	0.41932278555589353	14.019525391554016	0.20496965284868157	0.05021476588926565	0.022277781384916758	0.22300493456996873	0.19071712868551546	0.048151060544557076	0.051718198666425186	0.1740980353515309	0.7633858253351736	0.10651770587516445	0.144595096177645	1.5919644294950008	0.4543328153828045	0.13981259581787284	0.06363077241613127	0.23618877842404024	0.4466428400128513	0.15535054402696047		0.021349945368598758	0.11058200717937769	0.02061061236326543	0.007151275747099885	1.1228644173883415	0.466359908170752	0.09454480193531019	0.007692694540786077	0.0722489712022299	0.04899714239273193	0.12498170311681066	0.106331850759695	0.6764923517924467	0.0396836216116348	0.04763687060435814	0.7212705769448607		0.00608713400462048	0.0042800749558394155	0.029007123310138633	0.002902130933202212	0.006534416579767369	0.00329801591530864	0.007732934219086293	0.003455035982400645	0.04184058226196153	0.22156507608538223	0.026562623422253524	0.026468759197091688	0.009322270207808318	0.27331289539133097	0.0315626441569217	0.009153613447771974	0.010113135699822338	0.002460235885953237	0.003972214384341093	0.12717916849880156	0.0016498937010087284		0.0038808989182100174	0.0028650422508408953	1.0540811148391303	0.02672472761455975	1.889819660166432	1.9961007665951807	0.04716765609737918	0.01941688587947749	0.5047037979613589	0.032339986292634376	0.10481173797717164	0.22180116973809805	0.5207256310111398	0.002622510287836036		0.004699782062890123	0.010787288226884512	0.011967930560710046	0.003208179058123854	0.05367987452455753	0.05754670923420744	0.06393012368538611	0.05535467118178137	0.015375910319188692	0.011147486501280947	0.08791672290552897	0.08705412226252945		0.006391110310301292	0.007817176322327144		0.10894674239261179	0.21438341616858286	0.23649493863707427	0.0020132715311083045	0.00011661517050970738	0.34725237878730303		0.06494598736630534	0.05762850471151712	0.01611185145955766		0.06358455656809783	0.018449724455805665	0.17205671418854188	0.27428045792020783	0.0313515127400861		0.01521128717773759	0.032589422438464834	0.16877574078629654				0.04473549942339075			14.22862779190011	0.39410699761462376		3.531974798724608	0.3268435619784237	0.0992950706662082	0.004837183722894813	0.027848464319397612	0.004285944561894873
35728_WT	0.060700977716625346		6.088785425221644e-05			0.000219197891110943					5.3160958805570935e-05	6.051805081389231e-05	0.0036848253196854	0.0002300654227784038	0.0007748851156851826	0.00022684272172039172	8.350272230094882e-05		0.11109576436177397	0.004888815440317222	0.005021940010238678	0.6904200685358577	0.36811432776222275	0.0022684729803345263	0.05847718486598682	0.3685900972644852	0.35235529448973746	0.009612252226456541	0.09092419653491875		0.0020010730835741354		0.015188726496087927	0.2780892377847197	3.6610465709879816	0.767928448735754	0.018825498033115763	0.3155028807797853	0.3780494930583866	0.1369140460594199	0.0169678559366213	0.05615158951658038	0.053259006591178305	0.08341111941476322	0.08398324741654116	0.007556262344856128	0.004317294423899329		0.3610247413421289	0.04213060299660457	0.02566554298531324	0.029631534124876298	0.5162056378615736	0.06539153381011883	0.20378069014758163	0.21850229849158936	0.03714705347735159	0.006253115728483242	0.0343163463799473	0.014943833818992143	0.008267179329285662	0.0073035957883541835	0.02704928939033561	0.013010693311058905	0.01734408271237431	0.08592418981113194	5.670112895199115	0.2471102672917706	0.13625383419282455		0.15382924249270877	1.1252357655025214	0.2566586389993989	0.07453091950387103	0.16167737352083464	25.974695643586678	0.3798013267035451	3.420838620689246	4.150995577114864	1.128251672506548	0.04344108609452131	0.06904022986529962	0.41300135713185976	11.767869701924146	0.232138135143478	0.05363144084398143	0.02170932145725708	0.21815691493480485	0.20168874969133102	0.0474498173589285	0.023268464243486033	0.1801707500411056	0.4797273803835964	0.07573357963912997	0.1481986345867943	1.5305669352290208	0.4697955557241536	0.13588706063640477	0.05838774871771561	0.2646977612233167	0.506424002446687	0.2147497734514235	0.013770532033638077	0.025969762058537082	0.15271408239674966	0.02538251962039499	0.008715151311399674	1.319867475785139	0.6974437667121738	0.1310555107073487	0.013017322088857957	0.11497320344863418		0.1969368884534932	0.10827869519793887	0.9359481016191965	0.05042597900323092	0.07390803746133583	1.1435349778747206	0.03250671332632167	0.009667520551394283	0.006757152644349537	0.05800761692321971	0.005153408220541901	0.008609810886368868	0.005786407900589054		0.004646976971937056	0.06834346221607729	0.3281555945600084	0.025176770254839116	0.025361643338381985		0.38199558658983834	0.05153685215848656	0.017196370403994812	0.014809919498442063	0.0038089252709864853	0.005478085388018343	0.11778819912433929	0.011764141234789747		0.0035035259973244877	0.003613300185688071	0.9096261524859619		1.639252968088419	1.7102430294728743	0.0404800559961411		0.5267602041143673	0.02809495539866955	0.08194058713739769		0.5809908952182632	0.0036605997474288476		0.004679964487112158	0.010569861730903279	0.012853375556753636	0.0038727132043049344	0.04829867303662997	0.062479516455501864	0.05802200959835326	0.051768366310202325	0.00875863325138452		0.08000361486045589	0.09163100406562372				0.0045930883093366695	0.20068313812787497	0.4025854402742949		0.0011125501791984338	0.0007038209702734359	0.4910773389308312	0.021665907829830876	0.08376411130296352				0.04979462643681837	0.02221392171385004	0.1870736604826628	0.36649906375843827	0.04657804621996696	0.01004282599629731	0.013239195318796228	0.019243774213852607	0.27625911629565253				0.07838642596855395			14.718630032379714			1.091155944723089					0.0024270324433107713
35729_WT	0.08255434369524076	0.1439693300372685	6.079943212492338e-05	3.077705716424933e-05	3.634766688509525e-05	0.00017077202215482035				4.161123356699089e-05		4.2728952357587995e-05	0.0033704286435552932	0.00013629781998051647	0.0008771847569369324	0.00035026779457151473	5.526500113792089e-05		0.10268636697623242	0.006955758211643962	0.007522127248371798	0.7146691150492708	0.4377485182215704	0.004130129227131778	0.0742267222320364	0.4858549174017149	0.34639053166324696	0.013923494218744056	0.08428311399049404	0.0005700464535052457	0.0009600109277863522	0.001280016862732346	0.017897021625710465	0.19597227394367003	3.6123645839802663	0.6774147119989953		0.2946757040365189	0.2901187986898742	0.11588071750396167	0.01474737470112301	0.053735832145538114	0.05554716951006251	0.08207970275215788	0.05988798986715126	0.008986375574646162	0.003874035814684151		0.3197475318337025	0.04013624543824172	0.021296316198729622	0.034333013298727684	0.6209749942997047	0.09480060330361605	0.28855961536224944	0.2499420778324075	0.04987100109129719	0.009182469160646396	0.028026301992774217	0.017605509715213224	0.0069556379869284216	0.0061656643994395105	0.02619067099809107	0.009823151839923432	0.016268934161664705	0.0704446543914636	6.663664325705038	0.21964537427660566	0.11048723692211199		0.15263200270512176	0.8133314532743762	0.23951299639466744	0.06884132206216365	0.16245736851039325	26.235213451227246	0.3234160042386044	3.771454818276423	3.4720593254306564	1.1588438874870897	0.06500980729271325	0.07610068765650416	0.4187799007062876	13.977056309762242	0.27068681755720236	0.051785838528125724	0.029427742602315808	0.21141729787599686	0.2629185325043562	0.05476161242450046	0.03340934481819372	0.25423939292190756	0.5074457762251213	0.07988781904792808	0.12314081024756168	1.2435651792044715	0.4532157321483852	0.1304698615873997	0.05287261703053277	0.2802622625862471	0.4578378511161164	0.20741699708042566		0.015333530066737395	0.1488394534709998	0.020066502085007848	0.007561619583171363	1.1712038377337732	0.6290279463084488	0.10816673755932397	0.011149859343872802	0.11946752958379726		0.14253437915071016	0.1074027271052273	0.9586571986025489	0.0455191473212092	0.07185907993819873	0.9998269905147883	0.0305333736388435	0.007148039783608091	0.0070233059485813225	0.04311828608502044	0.003418462857812481	0.004812686941697313	0.0031471232321713108	0.009236203411725603	0.00426056601801687	0.05458728047677944	0.3493963126962234	0.02881225713099015	0.03112107898799732	0.017105990209150365	0.28488800573544953	0.037402556313563276	0.012859411025694146	0.013275654619047318	0.0027598360955138003	0.004432470873633315	0.16105631843327642	0.007166282164928571		0.004028120176307522	0.00252737886214159	1.1825284462496577	0.03048889894198218	2.3707098252283125	2.4178825330457117	0.050589151110260355	0.030572833258172633	0.7222504079352536	0.028254444742064625	0.10577744498349456		0.7028616405376039	0.0043839914321270905		0.0059902440469788995	0.009402697487227607	0.009717287533745627	0.004362178055166288	0.062145555277255175	0.07960640024967648	0.08846952717270314	0.07194272066860234	0.011097016363632325	0.018325283485226482	0.09424499797824934	0.10067954057544247					0.17384854965666416	0.3030277516368138		0.0015066848802497107		0.47557034803869447	0.014203588009521125	0.08263603104613036			0.023611671316629022	0.07003314881456976	0.02814379134866098	0.19761199779961247	0.31730256978467525	0.046460197005510205	0.005916028464259411	0.01248892499618238	0.025913936164652006	0.3224523232411066				0.08665642030321426			11.389200103837565								0.0007278615290561575
35730_KO	0.8070499928086036	1.0984027793752082	5.5539146268403264e-05			0.00015185923736094287	0.0002815161303501641			0.00012357917954982476	6.52895021271647e-05	4.759597589460622e-05	0.0026591624184133652	0.000134948630305624	0.0010142956622916023	0.0002529645728072592		3.3125215775273346e-05	0.04261810871502234	0.0019303440565688495	0.0015764131509230334	0.30315707303857703	0.21780303112936458	0.0005630964060331349	0.04760992175692836	0.15687339047399568	0.1348306463347327	0.011095082408854503	0.0676018569551396		0.000969038578331054		0.01852632930747748	0.21920473816301714	4.874953852730532	0.7012748747338825	0.01303319128448681	0.44512735114232377	0.627276379340611	0.25133124175174065	0.025091975097025897	0.09705610137402286	0.05273697995287816	0.18079058059770503	0.09680441868467914	0.048036449225086146	0.02318786008977929	0.03270072509196427	0.41562407354092124	0.18510734219131406	0.04805944512478521	0.04655098175145181	0.33493592391768123	0.051823304114834275	0.16370587588364086	0.15835436166044203	0.02670370932344019	0.004874559883162071	0.045236785562837056	0.017318619222012537	0.00617653718169361	0.008143689997879353	0.04774724600041312	0.012856221524149431	0.016547405367969458	0.05810817805189961	6.466630169587581	0.1537740235215846			0.13095903649970414	0.9073265392276801	0.2069008540611593	0.06659746942247728	0.15499489470592137	26.931145797007407	0.2942171990305427	3.2957986884157284	3.188555125899293	1.155952737822217	0.05014184907815014		0.4211818867841586	11.878026593678857	0.15958604151020483	0.040013122335607235		0.15416996138415	0.30808140808310014	0.06882127657025947	0.03846357284078659	0.35512406643797234	0.6769892507580535	0.09132875066455277	0.12876455037555437	1.3908973210331128	0.3927704563502987	0.12454240979227098	0.07046633151802523	0.2675536532120444	0.4034257521551154	0.1674052476556071	0.007318491643963926	0.01729084702142083	0.11812513295332079	0.020197992214254893	0.010486443132328837	1.2657913268098409	0.5197909268963389	0.11716232765159838	0.012251928087605413	0.10584828089222197		0.16026265090185177	0.0881743098658603	0.6286063061173239	0.037586951303316504	0.052067945495961686	0.8077710497620266	0.020986068446349617	0.005703412032542048	0.004239153358013338	0.029528540946402664	0.0041176475708692255	0.005079969571994302	0.002204837068793143	0.008622309021727302	0.0068505271497895535	0.06296999759571927	0.2972732881071529	0.025290746943953328	0.026268040791661264	0.026301279164957465	0.264761695427913	0.029859436199422607	0.010491172063194299	0.008980358618600425	0.003542427621143592	0.005512212707631733	0.06831438254140332	0.0012913427905894498		0.0018991913034613764		0.5630710611737919		1.4672093657748608	1.1101364994503458	0.029504424575028672		0.4127531966220099	0.011229067558071282	0.06832662937348655		0.2996381721646051	0.002698110117921584	0.0033365191827691783	0.0023398246562091204	0.006795048599259919	0.005208228556533403		0.027024696232086712	0.04972764113927731	0.03996799382021645	0.04703368518325939	0.006349419704501729	0.01132201034307392	0.06045781492290698	0.05342418680278995				0.0017500020555764758	0.20971668100828292	0.47292233090638375	0.27254880078806376	0.00043627553762322666		0.6087466881254605	0.011152964173499104	0.04651017618684554				0.07693613226837767	0.06918162591247619	0.28299417284362594	0.5964885727543848	0.17653355513477267	0.018300349443298065	0.019609054662578087	0.02158726259465127	0.4730517790428211	0.04307470249524019	0.1109577598816048	0.0009585874997662171	0.19180138987129955	0.4273530361494886	0.1730356451198853	14.133469374305257								0.0006491060633295398	0.0013454342835631883
35731_KO	0.06688345895659964	0.10790808006821226				0.0003004878454105689	0.0008067181570589217	7.701752311658282e-05		0.00010248503355187203	7.08973927526504e-05	6.031435299614809e-05	0.0023812406304958922	0.00026642016133080284	0.0006448834458758221	0.000281671190623334		0.00018923769460739954			0.0009527535859792173		0.2497922225255251	0.00523752231377136	0.03518662194683266	0.19771927543013895	0.16368465984757097	0.006906254903788167	0.07454071540339344	0.007425976670150705		0.28285085900163304		0.24136766411391847	3.9835573043797297	0.7829146496285923	0.007428111225333835	0.3214280634395281	0.2720655391650731	0.15561011554554854	0.02040172976682614	0.05154950879139422	0.045559719569310195	0.08198785356913214	0.0585265386738291	0.008216076840400788	0.00513768720842263		0.37908261585654246	0.04311960496382831	0.018780183836733848	0.03280069693344179	0.3589983016243405	0.04760829545392056	0.17552784907261246	0.14842491621835444	0.024990891331361793	0.005584424047042909	0.02872544175045509	0.01247368913777941	0.002230938437557393	0.0025943699598127866	0.026105113256375122	0.005397730617282422	0.022937517164973928	0.0652711918230572	7.4276021921152	0.16207973278999507	0.09107782690444105	0.009753412245478613	0.12719066828631398	1.05913244302422	0.2319011073073268	0.0693734718700402	0.15884053101950243	28.52643115724375	0.2843085421833454	3.714022522943816	3.090961537660673	1.2229032008861997	0.04742721054187639		0.44436046802941104	14.064869136320798	0.19784429620445898	0.05351552657049427	0.020365057543170226	0.22620296726859834	0.2909900298403743	0.06730582654660153	0.02897746161235957	0.20747365273945073	0.6197682489245973	0.09140213032248337	0.13234539697406172	1.6204709098629144	0.43908742742906615	0.1327497745851903	0.059471844562605736	0.2694578154081452	0.3867392427672753	0.2114387895971055	0.00922148479205992	0.01888145506248103	0.14638176164085506	0.023422824842374283	0.009068505291678032	1.4739035871460868	0.654020920172924	0.11929860979043587	0.01154008632033532	0.12137269262277536		0.1753261739929629	0.09667287372377015		0.03881033622901445	0.05156948096821421	0.9934893106088303	0.02379344742418646	0.005149889041874031		0.032692261669987316		0.005042168435637159	0.00259622244045097	0.012655208124214223	0.003365215578357706	0.06919317143072237	0.3493449022161913	0.0266547215456565	0.028039002134133663		0.2818324624440643	0.025701786731482615	0.010942038794196243	0.00918718556538145	0.0019848274725367573	0.004250947627800613	0.07908347263638636	0.0016186687790570727	0.0002881164999660637	0.0020961967121578893		0.6610250057792707		1.6785846635720567	1.4501035714235186	0.03516370387564099		0.48568811582826477	0.015311710670302939		0.167147533757368	0.3255686882057088	0.0028496572590052	0.0023440306425116827	0.0030368953678283233	0.007536139855792848	0.005531471664082242	0.002843698529417908	0.03189810416670656	0.06014214801702274	0.05228177496270328	0.05252079902426667	0.014879202241690362	0.015081580604207992	0.07082798732648772	0.06285743055986531		0.004506962854285077	0.00445005410895386	0.002283548067236925	0.2627494859799621	0.5136750524523872		0.0033884951891536984		0.6251695994907703	0.01594092983439227	0.041307188265341896				0.08369987298659849	0.0404059450216692	0.256942588155923	0.5381688533057984	0.06580291217629769		0.015832466865384236	0.03299535461436826	0.3219812911338447				0.14180484857257353			12.47612785322235						0.0004384252968643275		0.0015111365177526797	0.0005855384298632516
35733_KO	0.03262613002240723		8.851298752857247e-05		5.0845046181370345e-05	0.00015227413879536698					0.00010939371121893923	3.405570340784009e-05	0.002121280540487983	0.0002300415800120641		0.00022996991045152895			0.06682487862996943	0.0021203678737047515	0.0010025652405897963	0.3947760395782653	0.2133049662715025	0.001811787753883249	0.045178525122164526	0.17072167842626232	0.14784010893270552	0.0073673554787277344	0.06882690851276325		0.0009078145042825486			0.22059902991102875	4.269133350639296	0.608081141839527		0.26867985120057186	0.2464020313800456	0.12566148355604212	0.015021698740552012	0.04446595780392307	0.045498337209800066	0.07347620924330242	0.06641652692000942	0.00416321453638052	0.0028001136677682425		0.29934709800946485	0.026272204726720812	0.015625567632629192	0.026972819733425905	0.3917329051448523	0.0528656425180645	0.17754684680833094	0.16701874094909505	0.027136159691328373	0.005153808994628002	0.04383415053393735	0.01977105474659914	0.007133419409860614	0.010506906863901874	0.03397426650991702	0.01486961058488606		0.06322712543287183	6.75125723073439	0.15664094886163138	0.08284815877062804		0.11388748910937294	1.0436812831236626	0.232765076298643	0.06287926823334176	0.17227344184225515	30.47754313496694	0.27548274575641	3.106369512927397	3.1057494201683897	1.1299690140313556	0.06402205350810088	0.07561346033681068	0.41014924593755003	12.605124115016617	0.15079279177630361	0.047358165865257866	0.014728747313311823	0.1918047413660695	0.2156938416301761	0.05083532814668974	0.021144690420784384	0.17681351591345693	0.5474252799765049	0.06372024151305718	0.13211408531610622	1.5645489728575008	0.4403084719123878	0.11650079072825059	0.05660829300721171	0.2883969663768957	0.3586149768802502	0.20039282068579495		0.02125092955565351	0.13822480032115736	0.022552448863518496	0.007837288094190726	1.4333369864026517	0.6015849492962125	0.13098340725618127	0.014169343813970036	0.11404649662728812		0.20812110166291212	0.10440695415896328		0.037345140176679406	0.05258423993124685	0.9280538371172984		0.006114551407383195		0.03352987384795141		0.0055217488125643725	0.0031437942160740984			0.05953810302502033	0.33651762552902437		0.0249409974855003		0.28741164296955174	0.02880310317482354	0.012132033328214735	0.012461827159803386	0.0015565669058048416	0.004366145400599478	0.0807759901728195	0.008608186040496867		0.00265706807844141	0.0014011008417337502	0.7237284856676912	0.03144615141569612	1.7400128371460817	1.4978988501175163	0.04819838968715221	0.046274760406385014	0.615912417518146	0.015534453962708025	0.07494051029404203		0.45096513344756894	0.003424408791911975		0.0029565628285316958	0.008390910372947815	0.007598393986399981	0.002885702972875903	0.03452915489778231	0.06251025999527772	0.046535846098390045	0.05413158831105025	0.008907925249844288	0.018786292157550913	0.0784505283140307	0.06335071618097335					0.23796285572861886	0.5506886975426135	0.3420683191393455	0.0034889652681018325		0.5878705519164475		0.05065325813632006				0.07712049527062133	0.02344186888896925	0.16972657122958532	0.4069225574716514	0.04046258753244707		0.010268871639732675	0.01609612650227286	0.3162050256126825				0.12516964396261818			13.646733946450057
35734_KO	0.08962132388928648	0.17625909797282388	9.587990561911203e-05			0.00021518533455572224	0.0003473760410057232	6.384377345326033e-05		4.937367465194801e-05	0.00019196032000440847	6.484851545435982e-05	0.0029702564607160423	0.0003247640980972279		0.00022453042929336097		9.910119529245732e-05	0.05621908115975348	0.002839005877985258	0.0013006910784741912	0.40719747463976347	0.2674042536510457	0.0026452832790086044	0.05423757002165572	0.18821878470178063	0.1650859320195592	0.010856886752445682	0.08135091027387244					0.22255454618383755	4.539655596786168	0.758636920056088		0.26758720996895335	0.3108372700646899	0.1121936904072173	0.019253860431695233	0.0500065453917846	0.04283488842677526	0.08235534773928734	0.060131523084689636	0.006341161557277798	0.00393707137219751		0.3290452979417323	0.0365581777933964	0.021005502834715403	0.03668088093991726	0.40442067424493916	0.06470841058274435	0.2005474311462886	0.18130875036688532	0.031067210179533476	0.005946154337060774	0.04601035112354156	0.016101547556217528	0.005498766721652444	0.008531173770685078	0.03299050563216225	0.01341386745607679		0.06958383800867954	6.18769749454068	0.17141888881753473	0.08016744402655691		0.1454932670639234	1.1760521327938438	0.24540062112896124	0.0707458980985439	0.16569897193743507	26.442601260450516	0.30012872456908785	3.60182017034743	3.11228772035214	1.1616912095799772	0.0575768658073294		0.5290863536749179	13.17358290350914	0.1985319216625833	0.04597896515466483	0.020697838639085094	0.19548743121267534	0.2638631398413052	0.06918883298663271	0.02942628162760643	0.18591952887647223	0.6996036226151802	0.11317235933754557	0.11878105682701792	1.7884478406591533	0.46685629338704465	0.12967112612668868	0.0541576154827087	0.2860524717402355	0.39167712040697455	0.19279046190280807	0.007311234612438917	0.021114704186299783	0.13394181067759103	0.023178141701207036	0.009383526317214185	1.419930624884017	0.6783787668736793	0.13363903045963493	0.015122225511903193	0.1226570308314639		0.18071876644209703	0.09940977166930125	0.8424157126971046	0.04265457547781766	0.04735199474612796	1.049284750815429	0.026059116093796523	0.006228309916375448		0.032349173759049374	0.005817464899833384	0.005848666974941914			0.0044654977195336875	0.06418232059325676	0.34948110006100336	0.025064972005812466	0.022194371530816992		0.2914271900550219	0.029297679344856078	0.010265972823442375	0.009674132850890992	0.002275907574603807	0.005257860201783924	0.07784679923309205	0.001450553132423899	0.0006537316520670783	0.002501610064275106	0.0020668475303624984	0.6643130579146413		1.6752684137688143	1.5785064266189368	0.03316036210342252	0.031664491336194055	0.44583036155083366	0.013418989945116925		0.14768403006136466	0.3699081700581629	0.0030301555484742336		0.0027262797110130374	0.008169866756868226	0.006236919356827041	0.0034759784627829333	0.03484682175030134	0.06012840461393126	0.05256592804190958	0.048490357412886195	0.013211577974015312	0.021990156748730116	0.07377679270747779	0.06756604272503972		0.00459437047623254	0.0042823705978622655	0.0021818578139857514	0.21173477280197756	0.5577722770511184		0.0029354802797190225		0.6098953782054579		0.05809202094976104				0.0805776371569197	0.013474262835211706	0.20844617290021922	0.42472679133412244	0.040273921014772354		0.012478077459069552	0.01868943211653643	0.34907416240086997				0.14716849109069535	0.27193856088967683		14.463744815038874								0.0016661941417164018
35735_KO	0.08632913239229215	0.15587667757382545	6.482524849816815e-05			0.00016544036613446288	8.205482454252601e-05				0.00017298711602989307	5.065829792680602e-05	0.0035080366154803745	0.00023347123064820498	0.0010023382024871965	0.0002558010172305161				0.002976466196434417	0.0012549900625089642	0.35989668180857415	0.2079449096324096	0.001867885752662488	0.043538426205166694	0.1497004625325986	0.13500739900786188	0.009790064470510586	0.0786396129762336	0.0011091804409375096	0.0007691015219141777			0.19367876085700989	3.6025670638654064	0.6893366103992539	0.00929166269547132	0.2668828013614247	0.2331106406375003	0.13654248934936059	0.018985272396057996	0.0414290639771097	0.032777345446279284	0.06693938815220495	0.05447638434795673	0.0036544749798079657	0.002969743710259251		0.2982913097667579	0.029346889894884258	0.017602113561804734	0.03209902815729067	0.37939277982659153	0.05450409649162909	0.20043112166479435	0.16861383805036217	0.02885256969873997	0.006133287483745424	0.0316624273371998	0.014714718715055596	0.005724398485547914	0.007354270654548444	0.032533777018576494	0.013564768016896671		0.05746890226181798	6.384196776414272	0.1913689032698762	0.08582430620569023		0.16110973933106834	1.1298285319045462	0.25825638007651075	0.07015440558478589	0.18086259938611102	30.077935633580804	0.2985456792428527	3.6971370253707407	3.119146077478207	1.325997597548805	0.051818589824352806		0.5208032502284135	14.20716773070703	0.20723871359867202	0.04263474915756814	0.021612218141346857	0.2059480143933312	0.23378437807281435	0.05998998277014152	0.03263810290503405	0.20301759933015656	0.7035072347482596	0.08327582899096533	0.15328997011803575	1.7057283466844888	0.4844507224893507	0.1326955603480999	0.06987185670169013	0.3125332938376497	0.4099505013950181	0.17487317128846278		0.019169615910809415	0.11999117523459606	0.020178753223095862		1.2785635894113936	0.5772128066332063	0.11101466897750555	0.012279160494950385	0.10614158567657261		0.1765411078884915	0.09089720851305938	0.7399025088161904	0.040517926081200924	0.037004327207355275	0.8706532512014857		0.005004350536286221	0.0026673002104140296	0.031103229228061212		0.00495383681098207	0.0022128408972257128		0.004230463383027762	0.056103388366666646	0.30697927314882323	0.019525459144983832	0.023067957030931334		0.2278939756788455	0.022422179737045477	0.010462937178395278	0.008299500780635124	0.0020665345561398244	0.005289142755301739	0.06949392913127218	0.0032678812708026076		0.0022022398076665057	0.001786915095419024	0.670576700899151		1.6076631975610964	1.4558484773217908	0.03711575906010979		0.5425468195626172	0.015187113936005484	0.07868250907981786	0.1827565521604997	0.30805959725359855	0.0020166677675127	0.005634547049717413	0.0027455819080468187	0.008478375621080085	0.006679112886733824		0.036905777388000216	0.0577029789062449	0.05417633759216893	0.06358882096779847	0.011687300262171539	0.008235190056755989	0.0756182534207845	0.06933563363987859		0.0046767900001713466	0.004762722181204294		0.20669250720934906	0.4860753721852013	0.32112388515171786	0.0006331232409070411	0.0003640083896756503	0.630121451507851		0.052688062635866964				0.1003032750255253	0.010814889621806077	0.21795194576681257	0.4015633551210711	0.047991471428708014	0.00833766615641675	0.013784581565868903	0.01968980727252935	0.3126395423134025				0.12810307845672486			11.75166339087339								0.001314675695949288
35736_KO	0.05787532827504933		0.00021210401325093433		3.3651230186707925e-05	0.00018093053871420843	4.6911675329320194e-05				0.00022170739088892276	3.276170922927904e-05	0.0030993930176496124	0.00023379165095092295	0.0009881834071851453	0.0003215605865019017			0.06455577072261483	0.002004366428250539	0.0020674114805056057	0.4486460884234553	0.2960796223870872	0.003741346997360842	0.04767027248561479	0.21047400942724342	0.17895725824782505	0.013008817595527189	0.07147570567025245					0.21645900080812433	3.7921798489912257	0.6219619512340755	0.008611529355614354	0.27373434989862455	0.2617288605640743	0.10345968604903925	0.013156194481606364	0.05040296578927891	0.04970925485559916	0.07770493937997942	0.06757616303765954	0.006503421615997192	0.004754915184262722		0.3060070943161308	0.03744353564505752	0.019742043356011076	0.03292652929607489	0.45068981157492083	0.06858150451557438	0.23238492093940175	0.21141241570197122	0.02769209286067097	0.006785338667148026	0.03599930688015352		0.004752795249972128	0.007846176313735373	0.02841237872787228	0.00949315446855309		0.05319466699888344	6.1594370846154956	0.16303732448269143	0.0839866401729105		0.12092546194495074	1.0266755616544352	0.25100357457227473	0.07202883575195601	0.1807491371982179	27.47572896193457	0.3301132293407142	3.4664263889517732	3.4020409944993975	1.14040789700229	0.047364955712217244		0.43216728862992104	13.545897367034957	0.17191079402268822	0.0421551169235459	0.015233287231576381	0.19469484896795264	0.23839874012224507	0.053881568521787854	0.02684715156019381	0.17121924002654204	0.7482663644661812	0.09188368595483533	0.13134284221295775	1.5764531871044412	0.4796561840216856	0.13540622471494224	0.05439802393083086	0.30985202321488753	0.4663440793916468	0.20341606603757506		0.01675042903656382	0.14249286065972006	0.016412675423908524		1.3662948484020132	0.5832460738627577	0.1219793388374991	0.012337864988382375	0.12375438414309488		0.18247380360611767	0.07980904619945679	0.7753114134585641	0.036185438853720386	0.056100119951666715	0.8695347375357906		0.0056850117887327425	0.0030486357617944275	0.030656364003768033		0.005014065731161931			0.0038653510625509314	0.05753952354919407	0.3459630978908471	0.02432582044726747	0.020719786002170136		0.28676012121447225	0.027609390242630982	0.009291578432971898	0.009176128555469011	0.002738587069192476	0.002993316838655684	0.10354154860095599	0.0044228815329036275		0.002715685558608924		0.8074765676908893		1.8997404847949466	1.5762404550906526	0.03960609715349148	0.04764252449378665	0.5760951479471204	0.018618662569156126		0.33368345785678744	0.4260460706426692	0.002605423128732853		0.0033267147440777163	0.008657611418236592	0.005823658092665543		0.03656716125529105	0.0674424368514248	0.06130565598474548	0.05596189021174149	0.014543720531596404	0.01575050351980267	0.08455005249374734	0.07824640250569345		0.003186891422491337	0.004891257351761493		0.27472069478118183	0.5800350671308057		0.0008579847030982112		0.6601223316667588		0.050631642185930026				0.17441315743978975	0.039052809882011846	0.27110758542704094	0.4302530383454304	0.04768044575019755		0.02037511074790363	0.02215070964051565	0.31143426467719526				0.1367970740261822	0.25960024361053397		13.730022557474244								0.0014025334737374855
35737_KO	0.10000379667171488	0.10568789862831353	8.63431207237667e-05			0.0001291832400147689					0.000121055703101957	3.178609548684648e-05	0.0022479521298487248	0.00022714408477930714	0.0005405604175269699	0.000212188192603157			0.0435707365241592	0.0017952449064455437	0.0017854932462164621	0.4122372373051748	0.24604689053545253	0.002576712621039397	0.05036828585351403	0.16619531198626253	0.16044379668374165	0.011186327228999173	0.06170256377631772		0.001373014080829658			0.19202513515832798	4.299171973908262	0.7146923520315245	0.013034659424966243	0.258075792348309	0.26646002407444364	0.13458805357427364	0.017702464233056277	0.04330758184538765	0.03689231516466663	0.06399738970830789	0.05500537299395141	0.005481480644240145	0.004009602137387813		0.2918604254687987	0.03159459344917004	0.015880873596195434	0.029177710948655004	0.3851296106431713	0.05193087052891202	0.17614702739745286	0.1903454573901609	0.0319600612476409	0.006180586283635391	0.042509777511206714	0.014156554210904794	0.005279152682592047	0.006840812773169195	0.02961266291305873	0.01097842944214064	0.017734863312954728	0.04055707818408736	5.2197504179593945	0.11898793294560918	0.07039632269453037		0.11811450485584035	0.9920861324541788	0.2172514633626606	0.06415529804565075	0.16150676332052324	25.531451324578498	0.3374282214723381	3.328711579200827	3.1150673277402414	1.1145667710432632	0.04202215681605079		0.42699558797763454	14.402174091034198	0.17011585546486066	0.04689795172964793	0.01437835467256578	0.1870954800041255	0.2366736192198056	0.0627107164366686	0.030380888323696356	0.20437886622896784	0.524949856429662	0.06321722775324559	0.09753714719963914	1.4994795034924524	0.40799835007514046	0.12070836935431928	0.06027207170535623	0.2829138808826849	0.48695328026840307	0.16549468333173398		0.019874671736950456	0.11759427471697821	0.021479209773207695	0.008721572686365121	1.285195718803085	0.5527692881243123	0.12402715656635992	0.012029194064875138	0.10124670284209658		0.15998213041349582	0.09852923836995195	0.752391107661707	0.039490358059401584	0.04612336226804757	0.8534037211458309		0.005428797544882204	0.003042929672717553	0.024065680789314214		0.005081274779448846		0.010822249318460488	0.004732276214092111	0.060977073609844806	0.28942925837679684	0.023136049791187066	0.024838301038492282		0.2662906756016073	0.029507976961522533	0.01128169780083165	0.009946218342206978	0.0021798319255753075	0.0044671722705753505	0.07292312248910555	0.0013310247342468067		0.0020573683416793788	0.0017218897211234046	0.6933372197919283		1.622637572757655	1.5342294368258238	0.033017100656196625	0.02727572839075368	0.49866928999572496	0.0164001509695055	0.08929514495092994	0.19414334900904118	0.3293041572817351	0.0024879214722997537	0.01530745323323205	0.0027084363646745968	0.008312728278824583	0.00631772707724604	0.0027340601546967432	0.03448556713999472	0.055379867530094745	0.05694288069529442	0.055627663952923304	0.011539538364207484		0.07762663117068243	0.07818842300818045		0.004945766841613964	0.0031593606395872616	0.0031282228150681206	0.22731032054412667	0.5441785180640615	0.37979895979319234	0.0014167480073024009		0.6499455883235448	0.01596356640616305	0.060436703694060845				0.07437656775850596	0.016831888675378836	0.20406966148152975	0.4007794305668354	0.04935300177018792		0.013301595301505294	0.01826290535027135	0.2978626748106447				0.10695801027684648			17.661766974668414								0.00035464224548603727
35738_OVAWT	0.1705106333711305	0.24354598227300742	6.0221682561425686e-05	3.881460621475898e-05	3.576948386384823e-05	0.00031033873969862994					6.096985992464788e-05	0.00011033738090388498	0.006130751936331204	0.00021111746422354413	0.0012592662020817862	0.0008995642041408939	4.984110033325718e-05		0.10393538960634754	0.00550002471939531	0.0038769694527377445	0.9015320572550442	0.3481573847651153	0.0031989991530111603	0.04814471510591055	0.4914491798578511	0.3255309522387454	0.009749750761844398	0.105647880539776	0.0013023256096043295			0.020131285899394412	0.18436800175793852	3.6661650061159907	0.6084627634328701	0.009882247190025981	0.278289371459621	0.260248259855566	0.1347246657044737	0.02121448524671877	0.04244630790262288	0.035906712184763545	0.06515326324894294	0.0564489196952694	0.0044179862440355535	0.0033866710276806472		0.2942915556335333	0.0351353444868221	0.016916294485405253	0.028905162199831563	0.4400471450032249	0.06410527551653691	0.20765820921414502	0.18896693386751018	0.04210643405252937	0.009300193284564783	0.030913352454562264	0.015481643600530318	0.0058417104873948935	0.004373218685421157	0.029969793105108722	0.016421231647488956		0.06404724018908885	5.395171817438029	0.22245917418903327	0.09838251808788268		0.1332637830086433	0.8961268898810629	0.2660298904433207	0.08213563348185435	0.16527530381356148	24.810291401050286	0.38684934761351786	3.3819463748973635	3.4238604386141436	1.4549349674283671	0.06147961051878926	0.07835262752684459	0.5982909294450766	12.91765167891931	0.21658647773252115	0.0509804631705189	0.03466438391443131	0.17328311129302307	0.26228638649437497	0.07130014951067498	0.040460949135225216	0.2000257517306747	0.6123733179044398	0.08439199556474948	0.12931954987207644	1.406581361897015	0.5028862960564617	0.15401970140305746	0.09989734680591912	0.2888770887905307	0.5454230203100515	0.18731716598533796	0.011756312262310616	0.019396587417724813	0.142680189495101	0.03079357681099345	0.008546605971928394	1.3698034481111454	0.590065491454844	0.09259429389053253	0.011461213531157454	0.13095271263769914	0.05243617680178871	0.16509415489161125	0.08604941276756475	0.9324957063866025	0.04820469248538593	0.04981698745110375	0.9010530063161866	0.03024449193206174	0.006021126968695421	0.003956512298948062	0.04953084597698388	0.005308084450911512	0.005852615775011111	0.003947754787335084	0.011482954722972971	0.004409012552676695	0.06445134285535796	0.38265574687063614	0.030955469998285915	0.02397985646221352	0.013664117500967321	0.33910067432485247	0.03149557058263566	0.014820152465540009	0.029452803190554187	0.006802916602775609	0.009084012881845483	0.0920373055889386	0.003764311923079809		0.002741314687260323	0.0019462095095207337	0.9197302871643578		1.91013371301864	1.4194772466079653	0.03213704378414939		0.5477202205257653	0.028418416699018692	0.09433874358182746	0.2816838071297253	0.47002173419681376	0.002643868077659695	0.016521926744165784	0.003575043023386141	0.010474618286258895	0.009468020617275821	0.005036389486232656	0.059620014851400824	0.08143787739355345	0.07120141192179819	0.07485707283221191	0.016399765361993807	0.03563137381321599	0.08117924350858435	0.08419452451568454					0.21989215222684932	0.39864467929449043	0.3894598795062652	0.002385575037385726		0.5759373090019744	0.027991023577330743	0.11695428112889793	0.04379709589865066			0.05452901017368612	0.026572272835419693	0.17155202352611057	0.3562158260129149	0.039980649080385726	0.00863767736347706	0.009440877049776898	0.032700500413767056	0.3126180487514965	0.041960235458487684			0.05708001908399576			15.954098948322756								0.0016552409281365373	0.0009357124147586592
35739_OVAWT	0.22127441503456735	0.15084612796579047		5.53296762331983e-05	4.379581555267904e-05	0.00035433352293790784	0.00010430209210004946		5.789419039471584e-05	5.344737946496166e-05	9.461857724966553e-05	7.600380557124367e-05	0.0072027041489266825	0.0003176809287308141	0.0016233245982705557	0.0007226893884520066			0.08958308067713966	0.004652784504549516	0.004740594817023184	0.6074918955260956	0.26302963108398414	0.0016372175589400104	0.036133291103031276	0.329204832327442	0.2562468043235339	0.009688811149691846	0.06887106576500668	0.002990664298858528	0.002352662282821024		0.016821422938189407	0.21661219403644275	3.7975729403654146	0.6816064457384396	0.014069688543529685	0.2946573885893396	0.3268114566988309	0.16483124898301546	0.019042996781101294	0.04383789393509428	0.035165255583213734	0.07754920580361933	0.06070679468338008	0.006378132447060155	0.005363107101189143		0.28314445527843174	0.04965074543681594	0.025076399804138207	0.028744060614022897	0.30871879357465215	0.047187008078230085	0.14570756392607034	0.14147122382948304	0.027615938041721914	0.004939743115073814	0.02658610238616708	0.010903811666237618	0.003887795444347056	0.005056011241405577	0.02022668595339792	0.007266183989213563	0.01676051133008865	0.08993678867587249	6.773374311467388	0.2575459305767911	0.1466440954999394		0.1485350380261863	1.2915538799910056	0.26221037740110886	0.11539251297284535	0.16008117114361284	25.000440398200414	0.3735264248407316	7.914524071646865	4.162893386514752	1.558477335002009	0.05562800289120488	0.08879634724485334	0.49518107704076525	11.356390108292624	0.2763755903690998	0.06759870587851982	0.031744353673801046	0.20703577713904586	0.21372333247457273	0.05566586601002873	0.36562524909799543	0.21505910646720636	0.5476147647805104	0.07868579786211635	0.149224256673794	1.7848780866034135	0.47632269022554324	0.165284121686657	0.10076604953520658	0.2702034553028918	0.4692765206903275	0.18379172238901853	0.010566898011414414	0.029421109993219143	0.13520033875185222	0.035982255568085514	0.010439656777408707	1.0529088056330227	0.5471498324901835	0.08753671663082993	0.008919352087715484	0.11066919350244787		0.15225086066907623	0.07098258355175474		0.04124140581849573	0.04083733184012532	0.8444572626596557	0.027258352878901753	0.005671517108807718	0.004427055272862385	0.0480338488751212	0.00430956311398273	0.00838001570534093	0.004880889353349297		0.003909073980045367	0.062114935317323566	0.3207400961084456	0.025482194572567552	0.022501837747984352		0.3068890057457697	0.03271868635037847	0.014337461157378807	0.019771064907363693	0.006248424330474405	0.007455728375588183	0.08283966623472423	0.002189906638235363		0.00293200717783845	0.0024409670658193825	0.6122033850045143	0.028608422261559137	1.2030792862492492	1.3592940970157241	0.025480455326127464	0.028905418695955247	0.46482546078065085	0.03242167262315568	0.07807740630106266		0.3322582018602948	0.0031360283349913566		0.002578993032043545	0.011831905771719711	0.011740651351406395	0.003622350180161607	0.0407397593859427	0.05286844192100021	0.06412825495181947	0.049791967981385236	0.012070672671300024		0.07775437023996547	0.09393601766437863				0.003058339274581991	0.16258368576023147	0.3920021703508127		0.0022108852844882807	0.0002943101616157204	0.5148944551780352	0.022626605104709038	0.07744041746010545		0.024836339205858236		0.06958438051550887	0.02616849244436068	0.2643748322751312	0.3572768146012942	0.05533532914188818	0.014353124726962128	0.013525949779282037	0.028878482356613798	0.3278704818433888	0.04158264131582441			0.1198420735556627	0.3392871577440198		13.4723166690636								0.0021690562237089072	0.0006122722559269882
35740_OVAWT	0.07279944022160721	0.10204812758259128	0.00010257238926718493	3.5827407334536924e-05	3.47836911953149e-05	0.00027816509695401906					0.00019283233059989952	5.5383060313271624e-05	0.005504764090829226	0.00026632705495599994	0.001710791188079419	0.0005717722736382358	8.754253397394949e-05		0.0932660196429088	0.004470028315202143	0.004347564588472104	0.7414901685367734	0.3261272100993818	0.0020650218319409183	0.042931995672292306	0.5783742283423154	0.35833662882404627	0.0052749229373745396	0.11434081348810402		0.0008361385837027409		0.02711305540312954	0.22071056842374084	4.252629430871383	0.7396456661228759	0.01186555088238481	0.41269195018161015	0.3841996457843642	0.21502649870392843	0.029277008182092647	0.06500412950087514	0.04473061901968092	0.12178795922847857	0.06950481510867769	0.006041124379663974	0.004901596242921832		0.5913213449723069	0.04591625097970933	0.02231337115953069	0.04898101026110765	0.35032589857381524	0.047245184343050375	0.15958090905722322	0.1323428900398579	0.02428232928416472	0.005553172107936033	0.018196287310360874				0.015151010323597528	0.0005819613684333428		0.056634561603883304	4.889994447760817	0.19901798306626423	0.10555882808158318		0.14687982546511513	0.867031934716336	0.23350351695531837	0.09416266493038457	0.13172835110465944	25.640952445758856	0.39357532974595744	3.7467337707338766	3.30777776035132	1.5861037210256894	0.05475655236258268		0.5239816654098842	15.74480540176535	0.2534677991197993	0.04812111206380708	0.03274420138049754	0.18966078641288905	0.2763756607088747	0.07822095775846921	0.061654213660235366	0.2596339771713691	0.5173764610136005	0.0847927238885527	0.1072443279668168	1.372467313613147	0.439866780596579	0.1770133598334478	0.10520042125436312	0.22678984527459656	0.5541402460641945	0.1730649917840888	0.009232872295286682	0.014435967028540497	0.1280706981493426	0.023890459166482254		1.1981049374495927	0.6182585571613693	0.10448988148572813	0.006546204720167375	0.12090394888540454	0.0905120715040072	0.09855877779052277	0.09372074663490862	0.705016711907567	0.04867076943439999	0.05029450843545729	0.9036468606860378	0.030349179726135295	0.006581914836576975	0.004247777178665065	0.0386424323281504		0.005990401041347401	0.003108891001613565	0.010986657028271382	0.005396433170485689	0.070570244839592	0.41287025249924075	0.03851596552726808	0.025139649306594503	0.013689630250949821	0.3523291746548292	0.03651900533589294	0.013017369129857872	0.019112772848219186	0.0034953500265238295	0.007299263067280492	0.07862600323251423			0.0021065000242540682	0.0017852825308695345	0.8247423410937406		1.8679571536804978	1.4365728936582474	0.027772715324657898		0.47699641936835796	0.02270264142453967	0.08856565244201071	0.1877607439353375	0.3866286569145765	0.0029474697576876516	0.004560540345477112	0.0028584849162499463	0.008658364546706583	0.0071842907605570204	0.004540930753509424	0.06179570057376347	0.05926387523550988	0.07322675750312814	0.06173159759670319	0.011458170057829415		0.06887967091432709	0.09661374139318381					0.18328320024739317	0.38721972324039405		0.0015227229955996982	0.0007162361841519449	0.6651433367256157	0.027708825383524958	0.08663621328142028				0.218459505859092	0.033622425497659814	0.9340532001621178		0.06428698240391376	0.01002476142275366	0.03436789534447726	0.15286122215716194	0.3681824186702838				0.113702134184776			12.336283718698887								0.0002682950202867248
35741_OVAWT	0.26507313849559927	0.35005901490533187	0.00011301733280567499	2.4303377513175313e-05	2.2157737599345756e-05	0.0002631748972354105	5.573940903230084e-05	3.64065818303966e-05	3.714414991088697e-05		3.757001071680349e-05	4.2608962456561934e-05	0.0074914135337340055	0.0003464274001747956	0.0023509810254025714	0.0009902690366026855	0.0001048525067085234	4.0667631551975974e-05	0.13038940378329375	0.0057128714364594645	0.0038656549793475094	0.9409526821574504	0.33653781804784344	0.0023776672096387356	0.03979013533312863	0.5449783215914363	0.3351628276009355	0.008727625423457392	0.10783299577718308		0.0011863685954617694		0.019822544444501718	0.2000868777257017	3.4484018112846897	0.5895152983583168	0.011947537536870835	0.3742591714887586	0.3222157378967253	0.18944162613768237	0.03081232424953529	0.04479394344675387	0.03355647401168157	0.09153168765589526	0.05917190961129191	0.007737320145608301	0.0056170352681745766	0.015080568360291978	0.31432978848132703	0.06202165406413186	0.02563360634665364	0.039140315460684194	0.33197769467809957	0.04053397348642885	0.17576333429010876	0.1381628952042375	0.03506047679631518	0.008158370795180234	0.03381206798894572	0.011697833244666344	0.0006533739795083784	0.004314352305014508	0.023778805876798034	0.011401083954477365		0.05285993768837774	4.947300428538153	0.17318281639479766	0.10087640425768805		0.10822697891298462	1.0124394999139947	0.22582359445293138	0.10281551222630432	0.13892514702673733	21.826437034976028	0.4030348896082952	4.821860518483398	4.363350164363657	1.872389225152619	0.07275510211453544	0.08424208248540295	0.7549277239062547	11.957224462761458	0.2100795383869758		0.04158776426593034	0.17966490729789153	0.2635549573377627	0.080313797876841	0.050799384070603255	0.1821688178140469	0.5575151496895459	0.06871951400039882	0.12170060375709685	1.5974293003498015	0.4258165142766006	0.19337749893306802	0.13388708528455578	0.23968720845448377	0.5728267508565457	0.1596698681124272	0.007213961899181204	0.01624223234334414	0.1216696042599365	0.029242171272414068	0.0068885308656919525	1.254914663147228	0.5137867765203092	0.07531883648749034	0.007350876735445043	0.13335193425049305		0.12086719689225471	0.05973659136630327	0.6892438730108025	0.0335335814848461	0.029966130770693187	0.7558497484202477	0.022966887257348263	0.003516062614962767	0.0019201044867931517	0.030814027343950036	0.0034915027349995045	0.005130254659470432	0.003983640211516691		0.004332360600118528	0.0646785539731579	0.3872893441050132	0.026659355005391634	0.01570532333559716	0.009035656798520681	0.2645867977116847	0.023551304865010392	0.010622649898058249	0.026603543962634892	0.008199852453727154	0.009635084979325288	0.0707447318332081		0.00037654531768009696	0.0017073014455971966	0.0013356379296130987	0.7004659153134976	0.026947834175698595	1.5797427077561217	1.1678257133709584	0.02228197601034628	0.03194575705739134	0.5563793496085904	0.019911534609948076	0.07801597338858031	0.458052776351604	0.2793700748722553	0.0029510832096761555	0.005076360775160372	0.0024918673534796002	0.012025996149588094	0.007857596215216207	0.004416522378140937	0.052465052183909754	0.07710946312780509	0.09044829988175102	0.07506147520008995	0.018554730490215048	0.03326746431463987	0.08916634843466636	0.08887586490368364					0.2858774709902048	0.4994631235897875	0.46914545798436247	0.0036751718253891265	0.00035364133828520874	0.7977526731457691	0.03971645025181975	0.10352512831825517	0.060139263006654925			0.18013601284084066	0.01694246696369778	0.41690934037037863	0.44589451370964034	0.06123185541790275		0.02830136845600751	0.10948449914408827	0.48713650820809984	0.07509730729363519			0.12833624571680544	0.3119315631252713	0.12014444585409312	17.14275012990801								0.0007794546248003675
35742_OVAWT	0.3588615199212615	0.4035721726040701	9.515504510262356e-05	3.467583343449383e-05		0.0004418957560495991	0.00018380100387685344	5.295418095070892e-05	5.1585145553002236e-05	5.0930712240570296e-05	0.00010584384958402663	5.8016528717650744e-05	0.008020298186541552	0.0003010372053506539	0.0017987604885273834	0.001062785725280983		4.050960539408148e-05	0.11790770005652218	0.005570496195435003	0.0037822821712980006	0.9332631600805897	0.38261603206333056	0.001787112348147379	0.04763060698519471	0.5537716132281064	0.3903816314730825	0.014573946682995852	0.1467417686974028		0.0019214032102693509		0.024524086233957007	0.20383597419465546	4.0235899034929705	0.613614748399945	0.01178202346517945	0.39743705424640524	0.36698545905044305	0.18806302983146742	0.027337004045553816	0.0530982597768538	0.0380954036281361	0.09603565509295094	0.07131232089339844	0.00616909279766176	0.006042343699584568		0.3529813956836142	0.054045874033044325	0.025571988038382124	0.03638740727060536	0.4093292713896156	0.055224433128761144	0.18129516257767078	0.14645426047622867	0.03649455712078691	0.0070692467981030805	0.028255633401738884		0.002871292949760889	0.00372843580137507	0.02450325320579266	0.0056621423864004015		0.05988208332637165	5.091963155580329	0.1843847351250971	0.11154678801834293		0.11628361879009311	1.0024052270712243	0.23365158223961355	0.0968679160742294	0.1654310199604496	23.78738968575555	0.3962305188430888	4.706050585094959	4.139367086991264	1.7402444578831167	0.06381761632337653	0.09432045541182196	0.6554207653048977	11.036592150359185	0.24691511613829759		0.04043954697554994	0.19289183816746897	0.2734400424613948	0.08344194608822451	0.051895796054920444	0.2102944129422678	0.5694887266843496	0.07172024042930984	0.12858934610948825	1.5631532711934821	0.4405330907091925	0.18241351674587683	0.1398089133992532	0.29049547820084987	0.563739960205758	0.17726142271487988	0.00965998951122675	0.014694302190306248	0.13697574617878724	0.026675866062678924	0.00888640559786271	1.410478420321383	0.5780955778743685	0.08740874064342906	0.011153789078357648	0.1568222746645822		0.16883888649110756	0.06342553413415077	0.8617996661245014	0.03890967087087475	0.04287708222720657	0.8170526533632569	0.029794749115739157	0.005469055703143992	0.0035394652496277077	0.03703643717801626		0.005605729070656418	0.004664428014055713		0.004647374012059788	0.07284010825158536	0.4377092617890801	0.03520328818864682	0.020390325060850655		0.31763598064706167	0.032497725904746776	0.013463998964625115	0.02532170710923503	0.008073310667116834	0.01018996111802719	0.06766798967915669	0.0012670738936868052		0.002132358772961227	0.0017275941457105864	0.751808472035481		1.5764648846412401	1.152236958344992	0.030256229130895426	0.03197912375722016	0.5752430596645	0.028042385747028522	0.11450912863999216	0.137103834067663	0.35625885380452277	0.0035436259024683747	0.008016465364505815	0.0025314235126725616	0.01264242735747324	0.009685330764802692	0.003916851963745912	0.06638841404957906	0.08062680283309606	0.09716908301627133	0.08772445142815041	0.014045254819710107		0.09929843347520032	0.10732912672512247					0.20043269396640254	0.3861723990060724		0.0010095787286758617	0.0005496474363708689	0.6119473355236684	0.029805037708874094	0.09457374139734291				0.11870160823369319	0.025619453937178963	0.3227075089760447	0.3859401379301366	0.06469725022667652	0.009717417667672212	0.018452790905206153	0.05577522088798726	0.44167096658234306	0.05714683287988035			0.09963198844879856		0.13327811308641396	16.242699430523473								0.0011691755619750279
35743_OVAWT	0.1507970374020267	0.2576496470506719	8.629920052874179e-05	4.764162902019181e-05		0.00032552457567928343	0.00013568842152801973			7.617213416966117e-05	6.829577498109163e-05		0.007664774082859614	0.000365497304805025	0.0016562616664970188	0.0006900231027742086	0.00013227270617660453		0.10637425992789183	0.004974515566808658	0.006465140664797218	0.8071787961862871	0.3700666931209955	0.0037788317863267254	0.059085020674853904	0.5619995238179153	0.33994018180187496	0.01268215578931802	0.13611910120394718	0.0036947126519928293			0.02543623857874339	0.18783024986445226	4.4225130341060535	0.6864828134072752	0.010185168392186526	0.40980096798409305	0.3745407680494037	0.16705211749341953	0.027656319827519357	0.05471867996963869	0.0428488160315013	0.10276430971139436	0.06774949677857676	0.0070626034451476225	0.005119200799085111		0.38698713966546927	0.06027290218448227	0.025006017979486567	0.04199425204260142	0.5138666251713153	0.062263483636631034	0.22704452000617625	0.18893168979561925	0.043435071107943875	0.01064042590678925	0.03235862397148557	0.013698684869196481	0.00341923739687838	0.0041739598817854065	0.0265982408416627	0.006440287236645659	0.018728044176526282	0.056072901348930684	5.108013085875946	0.21948098261148755	0.10759666118149785		0.1653689070419661	0.9129980897890266	0.252060623703637	0.10097579369142554	0.17420698839486418	23.261033226298128	0.36151709365087686	4.597408836317867	4.090550422833862	1.5557991374612499	0.06102771063417604	0.07430031534207472	0.6248864747223766	12.565968850304667	0.2530688170487523	0.059589234557628434	0.038827628189514914	0.19400457908842764	0.295939484217122	0.08784235178529554	0.05382498518443755	0.23330832747385466	0.5507716913170358	0.07488787836258491	0.11113050974538585	1.4237429324243802	0.47369599291119774	0.18639812611536968	0.11267237398115107	0.3068217874748718	0.4990843147297641	0.21378809238060897	0.01161155830593454	0.020007635826003883	0.1571374571898134	0.029011535062569132	0.011372057142038384	1.4886710546195987	0.7362693154675786	0.10789568578652112	0.011629942196404161	0.18142964922610877		0.1968380536439498	0.08683877136563549	0.7530585545598325	0.06020681206187733	0.057242288034856266	1.0903623861960399	0.03511913253664046	0.0071794569500161195	0.005883759138159858	0.04672222582187384		0.007047100849627059	0.003762402010564484		0.00605956308521182	0.07869747500122005	0.5140341706203945	0.043603293096307824	0.026561419098590285	0.0232462990870239	0.3847650897951791	0.03620296827835217	0.015392404565647149	0.022489901902856827	0.006016556042222458	0.010549789828601028	0.0850078522282202	0.0012573093535709443		0.002195771367561853	0.0016255147683547808	0.8763068593565518		2.005701213435091	1.5642698172119667	0.026017943818399	0.030009008455303052	0.7011667975887798	0.02359854456325967	0.10977427895414882		0.34444646676344337	0.002186810983246006	0.008682158267264949	0.0029787391035798034	0.011977673724258375	0.009331592181330004	0.00505174673773226	0.06828065542106733	0.07635356032137186	0.10340391261353628	0.08819940800164534	0.013256009159985082	0.08274976816708332	0.0923213068393967	0.12281638094290825					0.1871627341123602	0.3837256393427422		0.0010537277807327271	0.00047841934545548415	0.5914373446478717	0.025034558786860124	0.08667685158850139				0.11226386297776125	0.03376964075499339	0.319349313157498	0.43909549523888386	0.05890812821911487	0.012868651810972792	0.019250256004942026	0.039157812499013823	0.44298348267635174				0.11699558844046681	0.2840504697197145		13.56407045531243								0.0014454361156726987
35744_OVAWT	0.075495589822965	0.12416033079953966	0.00012315590281963164		4.117711883799295e-05	0.00029073624437967203						5.095248123474731e-05	0.00699413197943018	0.0002956691125124857	0.0016745440409023865	0.0006286711608187148	6.478554263851066e-05		0.10267651419450129	0.0060888314257251915	0.008705069202247218	0.8366652596632622	0.35803507068921314	0.0029446172471541696	0.04661536693858283	0.5723388552878619	0.44316796203560815	0.006179909792775201	0.11300733885355313		0.002023515224615273		0.028248327393668605	0.17629601712388498	3.814980677635487	0.6386719197124753		0.4185277496830107	0.4174664312873347	0.21185379997593082	0.03813964403606343	0.07526495542969049	0.04170063252875949	0.10559144238479277	0.08015053251987879	0.008399979579597011	0.006941696493424202		0.39466694318468765	0.05424105525013343	0.028306762879763903	0.05185427689462625	0.4473499457324136	0.046700792469585736	0.20715679775069373	0.21053179782892817	0.04310541232518388	0.010492076926397316	0.03226412451812019	0.014163612515731474	0.005959827365098094	0.005792820224886428	0.0220931099699595	0.011799661950108549		0.05486842428454369	5.803379177057574	0.21250383792285188	0.14629313087151105		0.16496333305844457	1.1359368005488857	0.2506134340750602	0.12060460194285125	0.15261207956462722	23.670857161216507	0.3968301426346765	5.7200042614224325	4.948848645661527	2.2646352552628533	0.08224872149090558	0.11702204867380947	0.904732007459925	13.515748001575531	0.2705010265410871	0.05365119413309202	0.05486096675156649	0.22347332795804803	0.3634978499862271	0.13328950174634652	0.0646322813954778	0.24054830862781618	0.6066904340296551	0.08054101693932543	0.10749144713424016	1.7614818926682738	0.46902141045504625	0.22559825858113322	0.1262041648241999	0.2682933872572635	0.5231185526246716	0.16897130714238856	0.010542797063002422	0.017939176545551747	0.12629677846469894	0.028116903018945556	0.009754847472538035	1.303927655191537	0.6643185702151031	0.11874169722474635	0.00974222476411981	0.14363931098259586	0.11043456544036793	0.1290014118311427	0.07758806880015812	0.7712969203339515	0.056143834120935474	0.05058224423809013	0.9048177527237112	0.02907197734948154	0.005487127842306739	0.002663608687030643	0.037870702113551084		0.005477459387177128	0.0033399349051474294		0.0053518061201470336	0.07915117230645133	0.5111572109274347	0.04302814380560146	0.026990064314765444	0.014049031251254783	0.44329584507211833	0.04229393309648047	0.01502238944893738	0.02532648521986355	0.006197621858127472	0.008454310789527195	0.06569057291034146	0.0007431330713277614		0.002695858069374383	0.001853608245775665	0.7326178533539665		1.6686478481613358	1.5549924709690166	0.028779293672321446	0.025454612805114414	0.5815674242413176	0.022563320171310883	0.10650250279377631	0.26229488282468155	0.2525617810628342	0.0032852803235935194	0.008156613835190105	0.0023295885284803836	0.011590295758350511	0.010323514751033694	0.0038343825645231243	0.06098716067166652	0.08147770771714646	0.09908123069397032	0.08290183121633228	0.021864130110798064		0.10948262465532209	0.1235965852114053		0.008202810090671298	0.012089536666349026		0.22099911412534418	0.42769274716029676	0.462893102238004	0.0037693086391116294		0.6073712467141514	0.02771887976176294	0.09603789054770986				0.23342656589044722	0.03906279435257649	0.4092760207228657	0.5004933209415737	0.06172373298825709	0.013600327287569255	0.03017514000341042	0.09631048694838293	0.3751943957065053		0.06743691993242976		0.14365344847499212	0.30039226805458863	0.10544725467446257	8.232494724909797
35745_OVAWT	0.2677542539441922	0.4599972164232344	8.470589704443343e-05	4.056110997694803e-05		0.0006206794525283551		3.514047519834498e-05		4.747482843651174e-05	9.611880574666732e-05	6.595037395760759e-05	0.01044529390104282	0.00034050485110363916	0.003326597623842382	0.0007716686772911625	0.0001251167723823906		0.10903434383894384	0.006883969075977534	0.003063520748107922	0.9376157307224582	0.3807795051437183	0.0032322850625909525	0.051621566428569	0.5591189787605542	0.34704505326242735	0.014035272152471693	0.11108036987067028		0.0025165329704153307	0.003611486212855164	0.0214132323193933	0.19660403978366256	3.982005195267155	0.685124970876951		0.43280022932648216	0.3702689511842899	0.19653399459358417	0.03226181615034469	0.06910028290570931	0.04156680414838299	0.12406913986616104	0.08443370587434884	0.009783553704766784	0.008553318858146428	0.01882237785868484	0.3966862986689426	0.07966387094397961	0.02946736555941758	0.04797962099986528	0.44066342176676665	0.048706500693057174	0.2102356726720954	0.158681325836115	0.03344048808005949	0.007870175645311447	0.05332178251451954	0.019987050958864244	0.0016412592360027477	0.006282024752325954	0.026707603390991427	0.0034400834076030954	0.01660895467206575	0.052051822103020444	5.154992672002147	0.15311476279816436	0.09854277357399946		0.12132653064217075	0.9903260062226114	0.19649572075520344	0.11075719676678594	0.13705746611289168	22.700280506483196	0.3563747985476903	4.760921402798002	4.289879776672629	1.6495419821948198	0.0542321196973929	0.08649345114805375	0.6718981639193258	10.3149908664188	0.19902200800815573	0.05157397118491616	0.035813226626762236	0.16562241990696738	0.2940422285229528	0.09807187553773818	0.06858062005441204	0.22613793278380523	0.4683869083902877	0.04591292035801128	0.11471130491225183	1.5130131388165924	0.3681406783747418	0.20508315152159584	0.13752209441647045	0.24084933689595212	0.45366033202588535	0.1825496376671574	0.01034747857327603	0.02065887197254322	0.1484531051280562	0.03196873922911962		1.3586684333858992	0.718004989696453	0.10292233659687049	0.012585543068253411	0.1472125344145295	0.09491311031860682	0.1396758613536147	0.07535355828950742	0.9151022162754162	0.04988738506143014	0.04927208638153117	0.9280463692319364	0.02839343255615201	0.006513172014042631	0.005074503953088758	0.03515713682919781		0.006909847524743218	0.006158288724840386		0.005157554847799673	0.08298328171320102	0.5167854027878432	0.04664239500724016	0.024479940186896223	0.02748709787106694	0.4098090356789594	0.03570764258374887	0.013758951845492095	0.028965139253953654	0.007903415575137317	0.012619978586299343	0.0738138273787792	0.0011353589014101194		0.0018869579697213252	0.001770737541772547	0.7419454995336366		1.8316494153092333	1.2402627364168535	0.022277780633111994		0.5398766713928553	0.02406670075879702	0.08571217180896541	0.43454656262024405	0.32862129299575255	0.004235445216863594		0.0026719568389647697	0.014045891588274776	0.012089564801232645	0.005235663096014437	0.053766237548029935	0.09157521862499297	0.10079922639878053	0.08280369566210141	0.016479509939553293	0.03488179601306356	0.0954472240521369	0.10709791435824485					0.27655238314476693	0.45564961203753584	0.4241811492973962	0.0034675978295230377		0.7874742255074967	0.03338498776433414	0.09589578820209069				0.12417620163625895	0.03509145845387595	0.3775040411183468	0.5334510921697297	0.07765725609754015	0.015993625571480558	0.022606752420302946	0.03752989871142696	0.6651817291350843	0.06628745388145177	0.10584277766113892		0.20480906962136017	0.41602600098367537	0.1519339387186514	15.139622561330007								0.0013196900270490578
35746_OVAKO	0.47198930673697087	0.6393816867117728	0.0001032507908173843			0.0006846450962895437	0.0014229451168163397	0.00012153142458296499	0.00011432516590604648	0.00012609378396477358	0.0004550473687379751	0.000133424574261355	0.012620123075822014	0.0007177283451504162	0.005129664677090012	0.0009836545265425644	0.00018442839728768435	0.00013764489692783837		0.002174092305628307		0.49113582235313613	0.18851150731695082	0.001844855168039046		0.15667666984793294	0.1055334215676581	0.007645724320794216	0.07106204863578239			0.0025303184236792784		0.17487312443672318	4.288994203687169	0.6419009043412751		0.3206396916023526	0.24876755743398515	0.18573842190170248	0.03426118114648315	0.07932686491227607		0.20105247167511475	0.13056684444003086	0.018722275220414183	0.012975364413314238		0.5182592008058404	0.11570359532979242	0.05045213912073299	0.06289704121339593		0.030817249650405294	0.10510208435339816	0.08060669540377136	0.014193930414609836	0.005045603119527674	0.056655870487863275		0.0014564856692360793	0.008657031960246163	0.0374736176263838	0.003839727943420198		0.055811381041533624	6.402532987540072	0.15004262364906396			0.13311064260629932	1.2525477738400015	0.26023889568035136	0.11662048310245406	0.17254844615145207	26.71970012374359	0.33387758441279763	4.32061295491032	3.6156535826108005	1.7035533079949035	0.0681377542570781		0.828415630483726	11.87741289157552	0.17616087149846155	0.047111996749631915	0.029009736234904576	0.169770684991886	0.3119541625659973	0.08409294694955045	0.060432279911265235	0.20507470818049578	0.679880763992097	0.09052755747857961	0.12268618432444628	1.973902381316755	0.49268898874786976	0.22082093645326845	0.12843946292798417	0.31106432066531325	0.45432952487264744	0.15932468237792594		0.01737461393721473	0.12728450156905063	0.03031467448683203		1.396737515629831	0.6297136612820805	0.08826966856627169		0.14290310016788274			0.056730232584827685		0.042022469833180184	0.027901860096793858	0.8584595865475265	0.019112437019110255	0.004150054731991878		0.025582564972164032		0.00542623041406942	0.00388589026949353			0.07863304218666553	0.4362588642292666	0.03702167077287971	0.01874632665160637	0.03201637583520419	0.3042733192789327			0.01740355890734454	0.00655573748822955	0.011388310218008879			0.00025214214881223333	0.0012223651747444082		0.3172425065837207		0.8686015665102074	0.5284393435756529			0.4185392285454796			0.17095574341033623	0.21534962790907514	0.002904667022872196	0.00197874967635484	0.0009174361315983267		0.004004159009069965			0.06679065573664696	0.049498462912572566	0.06935871476871469		0.026743368641014873	0.06066233675190225	0.05758168360564926	0.013043352199545001			0.0014632467481822584	0.38900414675206096	0.7920422623837501	0.8209106692722635	0.0021508209251568985		1.2534361551270155	0.04071786236271269	0.06633449804239568				0.1335142762218581	0.048582156142707215	0.5996833422449199	0.6578963636326788	0.12081491437492187	0.028354476837040177	0.02646685560718692	0.029444490378217253	0.9918382491384308	0.07595322331834248	0.17962187171596916	0.022468599852889674	0.4152289889993115	0.8047671034145455	0.2712796511402821	11.605648863502294						0.0088129383461483		0.002823202751200109
35747_OVAKO	0.23635055876657704	0.45628510911107395	0.00010795823137694076			0.00046515257266811565				7.671017749965472e-05	0.00020384600736200517	9.028200976803741e-05	0.007317432903418651	0.00039132364380276686	0.0027318107576997062	0.0005589067717969768				0.001959825077557656		0.4884330950194835	0.19912481529163759	0.0015942068954191964		0.15364205005720447	0.1221459837247601	0.004727086543135856	0.06743066595179739		0.0011034929843927968			0.1678415179496726	4.0435819661526695	0.6778090011410209		0.2963473852847873	0.254656307594284	0.15756347546947164	0.02875629846398039	0.059204777126100824	0.02869468492547038	0.11289494355067922	0.06983093620845707	0.007054867051595015	0.005302214180642054		0.36711562445141704	0.06378897789731156	0.027838059499306855	0.04615660416065946		0.03717054925395339	0.12739015706649925	0.10851597136411306	0.017821181517304847	0.005774205183680703	0.04566101251308411	0.018883632448049303	0.001361661492650715	0.003096110402327551	0.016241765617738792	0.009471706889055215		0.03624708919457871	5.424397373665812	0.14459924722778625	0.06077078371427314		0.13401887219944816	1.2102281794967802	0.26783937193875446	0.0770115898717526	0.17279862591149228	23.494577618680168	0.3515693229655096	3.6093483354210254	2.8371337191815638	1.3968351959138048	0.03954685583875889		0.6104514673642875	11.847627243962547	0.1902041304364034		0.022769142262111845	0.15039688718027827	0.28390947111519677	0.08710403960052951	0.04057547615692952	0.1845700992230317	0.5763826465890165	0.07579347202643705	0.12123600737871112	1.9070190241230351	0.5037757205132074	0.1445391213220868	0.09092688586190767	0.3133071133669255	0.5387710611070134	0.14305200664661175		0.019735086912886196	0.10927348172903549	0.02906603443723177		1.437299415479965	0.6213103173254806	0.09032725352875329	0.008988580919934314	0.1263554114401845		0.12053453032623578	0.059682136783163135		0.0416932220624035	0.0314243498773418	0.900400375863788	0.02264201095047591	0.004130797562251393		0.025613108277698117		0.004469181174219853	0.0031971750917938117			0.06954087540675681	0.375442371453872	0.02678766917584401	0.017432847451349327	0.011727588346543139	0.2511536829192325	0.01999413882910136	0.009443665342003525	0.016199814643034355	0.00421951899826033	0.005845302993482822				0.0011684586951835627		0.42678012949179894		1.165311673920055	0.7730922105650242			0.42536163125405696			0.2983398010329036	0.21974609025083602	0.0031031319155612074	0.002227649793208637	0.0013454070513787423		0.005235358633724194		0.027799370278244393	0.06539050456301822	0.05542416789456405	0.062230318161729914	0.014514914633353965	0.03290131837488275	0.0644030852751331	0.06687316275215546	0.012556648208632806	0.005584911815437081	0.006756341934396488	0.001667528890103025	0.33608218957541247	0.6663465231653194	0.5785389022362917	0.0013364576352840748		0.8400713155538081	0.025993313919059118	0.05167161414353166				0.17537118176879868	0.021792227038981184	0.4822688171455012		0.0768753806586493			0.06435516856413716	0.6692833614060052	0.06307565935800806	0.11830916442884112	0.006770953905673706	0.28889389938526727	0.5616416807322892	0.2045997479298389	20.925079575949404
35748_OVAKO	0.2305208181528421	0.28549707696160637	0.00019974053537760757			0.0005589969360578755	0.0006302125345431095	0.0001231795340851959		5.021039761760207e-05	0.0001736170354034621	0.0003357631815907819	0.00751046281762601	0.00045382830381258894	0.0018957110037733105	0.0004612243186790316	0.00013035037582809664	9.616142032592985e-05		0.005261246211086402	0.0020406020168863195	0.4330943735541796	0.2714348796037936	0.0027981765504055704	0.049252029366707265	0.15897659565585961	0.1506490849719753	0.005897052384130178	0.06749375792090548	0.0011976191167232468	0.001223864321322734			0.2186654463891628	4.59836985740104	0.8080471413389295		0.3068321969712581	0.29728604769916556	0.17370402217343667	0.02773036906448465	0.06940721163283198	0.04318207326933141	0.12835470528048706	0.07938866216449467	0.00834493022908054	0.008533877246923113		0.44102241120268365	0.08199105153186914	0.030895886568158698	0.05223824102424283		0.05191360021051986	0.14364202486106212	0.1363914475697691	0.018878120318243145	0.007438551715688049	0.0447335263695539		0.0009943613568065884	0.0024241592179374133	0.01986798246506634	0.0028920113904992743		0.07353365394111051	7.0005909217720514	0.1905870630398251	0.087005243484399		0.1238165960464799	1.362782048726654	0.3184932553910058	0.08202715063690051	0.20961559065615265	25.020867696364764	0.38422969111141436	3.584022042316014	3.464306671901219	1.7484431611580258	0.053748988036287165		0.6827457915968681	14.178686878649607	0.22840758513746223	0.06426193967676623	0.026039539462076686	0.19821860768904856	0.2823582487213588	0.07804977014489656	0.032882237072088476	0.1949647367494196	0.6899050250925992	0.08950155935281322	0.15334048552814805	2.1159631652799225	0.6013387469232757	0.15460206427359813	0.11975034639354058	0.362611347011221	0.5622094378604403	0.1918422960826298	0.009119712179112525	0.023083372593628235	0.14063326411491653	0.030503972133545318		1.427148288823827	0.635520223787093	0.1083101428659122	0.011221155655695533	0.10250357504008	0.05538075397963923	0.14416109665347668	0.06377583061031467	0.9270673803284243	0.035650388217444796	0.038346785524631985	0.9362632777246015	0.02614553576404094	0.004150135655166738		0.03421521182062915		0.005917925888331417	0.0040408464669428185		0.004926347719335346	0.07498772677462094	0.3245496159207758	0.031091305324025993	0.015469526379728534		0.3133587290532913	0.023328410181758446	0.010113229951983332	0.016683689681456382	0.005648934247134861	0.006761949526096662		0.003227233645251507	0.0004728332441594145	0.0020104702213843122		0.4602138419601415		1.1903541523016392	1.0276141569390735			0.4732572754141448			0.2760864319757697	0.31737710005444353	0.003973321871026517	0.002415604778530983	0.0025681190667443793		0.005769536721650659		0.031002042481890965	0.06274743385715377	0.042878925257643856	0.05555016162642755		0.02626981637930782	0.0721096550379662	0.06682323222280635	0.012549656213488771	0.003472195497362993		0.002494486933568575	0.36914551426488385	0.8323478279622379		0.003992024676053711		0.9489494146267701		0.06155866907151289				0.39999460724386476	0.03597242468262985	0.8657595683349768		0.12324820476561191		0.07853191002305142	0.09951583744395144	0.7333211804727587		0.14564179347603576	0.010596794648232188	0.27888698731025646	0.5438085191866955	0.20537065223735412	10.337663254716382						0.0006060855382910464		0.0008965699032563627
35749_OVAKO	0.16473703232639184	0.2923380247085986	0.00023005782369415066	0.00011650750330527825	6.143684402554998e-05	0.0004716985552512968	0.0001706153109130327				0.00023176533264995133	0.00010938515830367357	0.005736595840455216	0.0005104061115883116	0.002569555098972826	0.0004894175605687581			0.07644521575203332	0.0023203944317974293	0.0009783841934959407	0.48139368470680516	0.2542378589363668	0.001324632144307862	0.04572200031436826	0.1685413577121495	0.1331762258689678	0.005386451668713566	0.07028264725742987					0.23697200024783133	4.670689736525075	0.8668405022261674		0.3546275913982496	0.29941539840963094	0.18322447878444145	0.032651238538339795	0.06000909107992283	0.0364621301992804	0.11280155793666893	0.07641328219282804	0.006706559747070303	0.006559208737376814		0.4908431411516716	0.08056388753161259	0.029406887464281432	0.04807393102112888		0.043697270307994064	0.1596869908379489	0.11925929191180545	0.02381400426855698	0.006297841105220625	0.04662323997962735		0.0041528447418213215	0.007379882728996335	0.03299234106774933	0.009080031370322234		0.048851851780402925	5.482382166141382	0.17034749482063635	0.0767570136944481		0.10976409335583673	1.260478073538747	0.2641782455408359	0.08373301950225571	0.16802123292616536	23.93245281621578	0.36133504353084406	3.9347797935818183	2.9033205499110015	1.3395398065678934	0.04011128745640725		0.6607952216176889	12.46627511284136	0.21472823882878034		0.02478221217547976	0.1836448995138563	0.26209962686821797	0.07758701066379858	0.03667817174912876	0.13577073732012698	0.7387982127523184	0.08983453757470511	0.13789415135076552	1.961235431903305	0.4976267638756425	0.1553058222967144	0.12488391921585083	0.3013876231144373	0.5484488141945059	0.18790217244078292	0.010844781871947802	0.02333991627029328	0.1389583081370324	0.03660440667150281		1.6582430652120494	0.747368927311859	0.11222658675757986	0.009257341271652599	0.1282163928312271		0.16459902824734915	0.07537541340182793		0.042728271509081775	0.04272832977595182	1.108025118384943	0.026813427991937675	0.004722310648666175		0.0396544202148767		0.006442101269134713	0.003992375748479449			0.07859018493165386	0.38683266090461377	0.02992672417462648	0.021501351336886063		0.3262603717006551	0.02519887973303018	0.01231786076062162	0.020077204893267846	0.006784350447097431	0.010288590784671633			0.0003910111952086379	0.0019514691655625185		0.4524810325429814		1.2379785584113427	0.8946311343403691			0.48032844588916424	0.019153800895000996		0.3383051343879828	0.23389593754208296	0.0030805871616307336	0.0028720800305614435	0.0018991801922832252		0.005281807795921032		0.034790907382441685	0.06818365481611685	0.06357074300120043	0.06935443649305364	0.018130465120313258	0.01244429591362196	0.07788203142413247	0.07647011539707467				0.002218495869989896	0.4169592366834744	0.9852396319476484	0.7973646015351326	0.005932272701436191	0.0005306369983315361	1.1991111714820033	0.038854436198346054	0.07702791442157604				0.2983608066091418	0.036132494628890635	0.6307713418100478	0.7177127200884511	0.0943445078731218		0.047683397519557094	0.07942321829566955	0.793526267571008	0.08288279897129909	0.12277314065678767		0.2785680285175585	0.5757277654840015	0.1868263272981014	14.403844527480784						0.0013813263937673523		0.0012505191365955297
35751_OVAKO	0.7633657342497395	0.8422227671830537	0.00032344745381794615		6.516267317928166e-05	0.0006648889328981041		0.00010366872266187515		0.00014374896384014593	0.00015006812945733344	0.00011355436984289863	0.011466373344579712	0.0005070088781563058	0.0038406613938581293	0.0006990326786726463				0.003932264182071924		0.6178221026833169	0.25637946528393213	0.0014414065792875204		0.20767274437487487	0.12337732883885917	0.010908537288590396	0.07824089214819072			0.002023634081330192		0.1972658691575627	4.02760754266867	0.6598153058245337		0.37986889594631434	0.33928580809197884	0.16655771806131542	0.027511219578307926	0.07589882686620537		0.18158680216414932	0.10279721557979746	0.01627500065191621	0.011408988656619724		0.45888424472641565	0.09040949477063792	0.04079124810495952	0.054688630412144335		0.04649285706527643	0.13650020714281016	0.09064517003907137	0.01847546870585185	0.004324568508224196	0.08333998376098874	0.03726555952367041	0.01419085827065665	0.013194791270044491	0.05631663488541587	0.023421078035788474		0.04805046248434245	6.010762147120822	0.15547594625662822			0.10368931692239086	1.0409081337633563	0.2514262116781562	0.10343835869193406	0.16926599298707234	24.440544045190535	0.4670559214312796	4.136529826705162	2.9839870560244277	1.3775812174621023	0.06652323412120036		0.5361464411553594	10.835802542636971	0.17168079842370632	0.05716632944361958	0.02332636928926479	0.16226073824175297	0.24271312353625774	0.07602985727318316	0.07698723356462166	0.27693684863202667	0.5633351432135069	0.05699401014309534	0.13129772568691422	1.6472285830075497	0.48122672052022053	0.1915892642936462	0.10293110286361165	0.3006206255469533	0.7476671737959808	0.18788274935862592		0.02074905508075469	0.14690862675372762	0.03470666556169118		1.698587220037108	0.7596440404650522	0.08698214495452516	0.012019763895445294	0.15735442680232176			0.06157191807492679		0.037132334996034064	0.04251750987116566	1.1266872909626509	0.022454375907177526	0.005199350565310696		0.031059719904726127		0.006155778264098363	0.004990754844348113		0.00737777358179797	0.08141713426083454	0.46880490985117196	0.033468936047997486	0.0220435735618806	0.028695189798159347	0.2821790196564313			0.022569294434402854	0.006900707441444409	0.01052103435568598				0.001206787916555917		0.515155871265148		1.190594012834577	0.6957898132576203			0.4999443940563565			0.2465129464260598	0.278036942696439	0.0030920376956502607		0.0016034490774010006		0.004764148168304081			0.06727167714083854	0.05702826503856197	0.07418801426378724		0.018779644315081938	0.0614670068804716	0.060821372259141915	0.014613263413280132				0.4518555022898114	0.8881436032557669	0.6386207991709313			1.2653664792832096	0.037802077921238374	0.08469142431572661				0.2693541697885798	0.041016563007646376	0.6271474005143547	0.7140978274726446	0.09100595844105888		0.04463965647954613	0.034118052582221524	1.0150879312042427	0.07327478812598642	0.1843132041409215	0.016848126425771257	0.3771300750825443	0.7357030940866759	0.2443713666371419	14.645344214015516								0.003178169498169343	0.001975587254333518
35752_OVAKO	0.24341539434748496	0.34153324863123935	0.0002507318757237721		4.936310326643557e-05	0.0004498919023172607				6.067099486620665e-05	0.00013015246461881602	8.429693203984326e-05	0.00928728541010416	0.00047459925584764664	0.0028133147723763846	0.00048160993524035513			0.07074042618311717	0.002164042201678323	0.001214025174911837	0.5434877491155267	0.2604049700799256	0.003104384066671229		0.20307359540320458	0.14855471879444823	0.009717351302770079	0.0790123137553593		0.001169088940002394			0.2058705980739251	4.018371255685715	0.7049308492888028		0.3514853189195516	0.3003257917366513	0.17989261026490608	0.023617917536598372	0.0735282000842851	0.043247321613834634	0.1572470972658502	0.09580805273532414	0.012764828282907611	0.011515654263412634		0.522746620699665	0.10091370573072973	0.03565967574892324	0.05489424820240296		0.04725653705402362	0.15745697523239466	0.11767783276301538	0.024822634337608146	0.005265070599056695	0.04482685468570425		0.000967993609455272	0.005421072813986278	0.03043718015551986	0.013579836882741749		0.0507666753859199	5.951633752222137	0.16841568636280269	0.07126512667695611		0.10919283383911517	1.0161962129034736	0.24604077721885217	0.08994279945325806	0.17004917508163545	21.518909359464335	0.44719298400663104	4.124124021418007	2.967850688123146	1.3895938375805663	0.044059994139645724		0.5043703708917274	12.687058464554365	0.1937847861291737		0.020692154960042352	0.17433732180182787	0.247573443375507	0.05909360823411588	0.03733134584358651	0.1718823321697024	0.7084064143071555	0.08690072742091275	0.1401275859275932	1.6073015841432756	0.4665968400561082	0.1694030686106524	0.1257392477287496	0.3055388051005122	0.7148629216518155	0.18547297765470047	0.00870380505819532	0.017943266878230748	0.14099525325722592	0.02619380402723034		1.5805334482826758	0.6873291972657541	0.09160813770415645	0.00927425693936165	0.13578460736292963		0.17718387640172903	0.07052925094374289		0.0375815904579189	0.04175686564728712	1.0176850606164307	0.025656426201249426	0.004650961196551357		0.03382180221632006		0.0044266437058880365	0.00662855445964361		0.00595293223496045	0.08188608803111144	0.3809527121044301	0.03749081013638487	0.023643063619380227	0.01257788231830241	0.3135268998044597	0.02897874954900393	0.011337836188762128	0.018386505771063162	0.007341689247822795	0.011396414190636493		0.005102842172941287		0.0017614819397237668		0.4803417973114397		1.196125061221622	0.8711608011030473			0.5126337528265349	0.026979100061148717		0.5310595644899468	0.25369929252098455	0.003214185753730131	0.003118265584347307	0.0016241456514022978		0.0045044286982141414		0.032400147461236276	0.061054702186298444	0.05427394301425719	0.06189395784416411	0.013972386137927882	0.02867225430918823	0.06119009667169217	0.06797555987231912	0.013652666876149026	0.003634565168000902	0.005299967179978552	0.0016807852453354006	0.36902606604933286	0.7488444101607158		0.0010354241193818539		1.0064038070504955	0.03370789120530528	0.07668225112167838				0.29074067881052	0.0289970087238998	0.70032010319431		0.085682316343814			0.07329639037581485	0.91354729512099	0.06511760817350709	0.16531871025360748		0.37817252790568057	0.6574453469106395	0.24864433957451706	18.57227656369181								0.0011181504983477047	0.000926084247482416
35753_OVAKO	0.3769852611343717	0.5125015483715121	0.00015737024979092123			0.0004637081602780949	0.0002604768864271994			0.00011627002253732209	9.936823827326214e-05	0.00014211209998321153	0.007186739340024757	0.00044771612283630414	0.001954409114920723	0.0006872891804812243				0.001762825101122988	0.0012040500500147592	0.46557592660419783	0.17551969214417645	0.003091799642190939		0.11882280632733717	0.1047112589258088	0.008656388965714423	0.07457230083164554	0.0018282974436057726	0.001103039128132339			0.1690919732312157	3.969545861237516	0.6378639373371453		0.32198356834563147	0.2548708404275811	0.17098911281975324	0.025563785462698954	0.07559544057924686	0.03651862368600664	0.1435510607780628	0.07210376112823658	0.012476944923800455	0.01022539344650312		0.5319506003470847	0.09629033994570689	0.03664926436135371	0.05719646463989889		0.027364094695432613	0.11118455234879938	0.08119278085968559	0.014257171931039394	0.004761886976452144	0.06877408024703853	0.04337756675267949	0.0007514483554492901	0.001440456097145606	0.04221319650684032	0.016318294150911503		0.04228778823457359	5.578356899124482	0.1473079305125741	0.06318916891812963		0.1363950186838741	1.151547360694736	0.2392807163477284	0.11634929157747823	0.16914408018031143	22.707302627015014	0.3225819162068351	9.348582823772867	3.0584059425255017	1.5969280290597958	0.05144911956218908		0.6763390487851194	10.842945806158308	0.18675774201027562		0.025315435586275713	0.16579384887646126	0.2747743244785642	0.08768737425816986	0.048416538611811694	0.19504672067331708	0.7044907899230134	0.06993904660275363	0.11206862598785516	1.840975121785223	0.45341045124186713	0.16333478541125399	0.146956561311058	0.3072738078179467	0.47996597650648515	0.18320355655099674		0.020533858038287292	0.13844018946747952	0.031934164439041964		1.5206884206243416	0.5997612451597677	0.07731167281299726	0.00964904954428318	0.14930586743894353		0.17125881760686668	0.07130876948630054		0.04517322650904179	0.03386900290802853	0.8833366580780954	0.022067801383822715	0.004526445112145317		0.029734403849233735		0.005136673190964092	0.003419605400243595		0.005476775233592092	0.08634250671039519	0.4340148773608124	0.03243475584304766	0.019798229854649813		0.29059388665469665	0.024553691005777405	0.010549477850128683	0.025965119996408763	0.007042596230439112	0.009602089079386103				0.0014205619492254908		0.34938348846729045		1.0366715123855326	0.611958985120675			0.4180129756163097	0.015024214774719437		0.5635016911063438	0.17439925983395116	0.0024478540465149323	0.0034481022430499666	0.0011965637685879857		0.004012131057691342			0.0648883643473147	0.052667785155707914	0.058656928439890524	0.011012951412633294	0.01374230412695189	0.0592375469707475	0.059241313252704424	0.01156755238719506			0.0013908567222649755	0.4020960046602552	0.9404505041522053	0.6807741326481118	0.001121858913810044		1.1411811830063536	0.03644429087396381	0.06921041451504417	0.20708154708793022				0.06062071949274265	0.8033023958317724		0.1509031436019235		0.055701393948128834	0.09074284385952962	0.8571474876519957	0.09194516215532449	0.11577905827096749		0.27557530567336186	0.6347559877455652	0.19719714337122252	14.31968175531187						0.0015301825547210303		0.0024707378244054256	0.0008164960971184201
35754_OVAKO	0.4119218686664972	0.305329535428053	0.0002580166797729364		6.272041395052164e-05	0.0003733752404440596			5.727590974057074e-05	6.795521667274017e-05	0.0002867041403803721	0.00013564356848200067	0.007602158774836813	0.00037998063242097846	0.0026548845288298334	0.0007347547772205509	8.80212006532455e-05		0.07726982148641878	0.00433249064264106	0.003607845997235023	0.5106140581355836	0.2913630183783662	0.0026861115850924998	0.03932625238238428	0.20344981176316054	0.13239999696748345	0.007121182161620363	0.06629121370082026	0.0011398159431939728		0.0011752423306533926	0.021721134747817963	0.1842837161812005	3.4329778110599585	0.6649732022175594		0.33930528152403755	0.23806142729540974	0.15774998328108952	0.022232257127994193	0.0841615701927897	0.04812935861838379	0.18005350149748806	0.08918515429284371	0.023813840910084098	0.0181199222888636		0.5711216467449897	0.14504734449949616	0.04923919559796309	0.052063628620071696		0.04390188465218575	0.13956840921582758	0.0860006084712919	0.016194486229090754	0.0034248985060022423	0.055554575770011855		0.00861422002834272	0.005183538186830734	0.0339289657610714	0.0051158566731134645		0.07063388083294007	5.867556376233039	0.218852951319376	0.07640630487356426		0.10951735149483385	0.9991993927999833	0.23509193757178196	0.09590513361146695	0.14073587312720298	27.43002416518319	0.3834151877726898	4.303188886009266	2.6914335939762726	1.3695594106428965	0.07399178760174789		0.5381362796189592	13.099250030216385	0.2602311443097067	0.042948569600641875	0.03077529067228457	0.19683630606995867	0.2590754190716946	0.06555526269288538	0.0601293500769605	0.2198165633849713	0.6412031080650166	0.08735522814327698	0.12688630243290336	1.6171230385322892	0.44529422372770316	0.18162417060910496	0.14877192433343914	0.24466366286540936	0.5864388886738613	0.19526560135928606	0.010747065841819288	0.016501066269860767	0.13063919665447238	0.0174180498727734		1.6434360167708182	0.7323812445012738	0.10420497960837616		0.13644012234912198	0.05472162893704223	0.14066147724742106	0.04632263880172561		0.03339240188828459	0.04498299982703267	1.0410848360432756	0.035748269869525034	0.006283261321024949	0.0030953031122936394	0.0438554308553734		0.004289490312781778	0.005409888866301157		0.006454740051446792	0.0741219097054715	0.4134694214416672	0.04481603121524695	0.01998180978284087		0.2866414412490224	0.029221354679100288	0.01124987906945785	0.016870892822280506	0.005904973103566394	0.012568166037880968			0.0006352741637098393	0.0016203744595873633		0.47733249434255803		1.3297148520421205	0.7037780855309997			0.41452437817428867				0.28464556006193464	0.0032154058233784845	0.0033230813907295237	0.0016090742436580536		0.004669447741789482		0.0331546463982493	0.06435405359146881	0.06859241264762954	0.05948894829185796	0.01774300373866982	0.031999517610890364	0.06569202745234563	0.06536977394129334		0.003740786060740654	0.006590039666462713	0.002288273672404198	0.42147129617146095	0.772121445622797		0.0026403340422839977		1.1716102637501624	0.052060785382399055	0.10490326945331208					0.03343078704387721	0.9839344803304809		0.13480368654321034		0.07673052993203072	0.10767592585145845	0.9180810201243955		0.16612606124950738	0.00963445882032358	0.34200416704913206	0.744750762327715	0.2739962212343873	12.945808436615957		0.012816230860777615				0.001439238832234788		0.0018517874784411714	0.0017615377769020506
