## Supplementary material for "Lipidome visualisation, comparison, and analysis in a vector space": S2 Dataset: yeast_abundances.csv

LIPIDOME	CL 16:0-16:0-16:1-16:1	CL 16:0-16:0-16:1-18:1	CL 16:0-16:1-16:1-16:1	CL 16:0-16:1-18:0-18:1	CL 16:0-18:0-18:1-18:1	CL 16:1-16:1-16:1-16:1	CL 16:1-16:1-16:1-18:1	CL 16:1-16:1-18:1-18:1	CL 16:1-18:1-18:1-18:1	CL 18:0-18:1-18:1-18:1	CL 18:1-18:1-18:1-18:1	Cer 18:0;3/16:0;0	Cer 18:0;3/18:0;1	Cer 18:0;3/20:0;1	Cer 18:0;3/22:0;0	Cer 18:0;3/22:0;1	Cer 18:0;3/24:0;1	Cer 18:0;3/26:0;0	Cer 18:0;3/26:0;1	Cer 20:0;3/26:0;1	DAG 12:0-16:0	DAG 12:0-16:1	DAG 14:0-16:0	DAG 14:0-16:1	DAG 14:1-16:1	DAG 16:0-16:0	DAG 16:0-16:1	DAG 16:0-18:1	DAG 16:1-16:1	DAG 16:1-18:1	DAG 18:0-18:1	DAG 18:1-18:1	Ergostadienol	Ergosterol	IPC 18:0;2/20:0;0	IPC 18:0;3/16:0;0	IPC 18:0;3/16:0;1	IPC 18:0;3/18:0;0	IPC 18:0;3/18:0;1	IPC 18:0;3/20:0;0	IPC 18:0;3/20:0;1	IPC 18:0;3/22:0;0	IPC 18:0;3/22:0;1	IPC 18:0;3/22:0;2	IPC 18:0;3/24:0;0	IPC 18:0;3/24:0;1	IPC 18:0;3/24:0;2	IPC 18:0;3/26:0;0	IPC 18:0;3/26:0;1	IPC 18:0;3/26:0;2	IPC 20:0;3/24:0;0	IPC 20:0;3/24:0;1	IPC 20:0;3/26:0;0	IPC 20:0;3/26:0;1	IPC 20:0;3/26:0;2	LCB 16:0;3	LCB 18:0;3	LCB 20:0;3	LCBP 18:0;3	LIPC 18:0;3	LPA 14:0	LPA 16:0	LPA 16:1	LPA 18:1	LPC 14:0	LPC 16:0	LPC 16:1	LPC 18:0	LPC 18:1	LPE 14:0	LPE 16:0	LPE 16:1	LPE 18:0	LPE 18:1	LPI 12:0	LPI 14:0	LPI 14:1	LPI 16:0	LPI 16:1	LPI 18:0	LPI 18:1	LPI 22:0	LPS 16:0	LPS 18:1	M(IP)2C 18:0;2/20:0;0	M(IP)2C 18:0;2/22:0;0	M(IP)2C 18:0;3/16:0;1	M(IP)2C 18:0;3/18:0;1	M(IP)2C 18:0;3/20:0;0	M(IP)2C 18:0;3/20:0;1	M(IP)2C 18:0;3/22:0;0	M(IP)2C 18:0;3/22:0;1	M(IP)2C 18:0;3/24:0;0	M(IP)2C 18:0;3/24:0;1	M(IP)2C 18:0;3/26:0;0	M(IP)2C 18:0;3/26:0;1	M(IP)2C 18:0;3/26:0;2	M(IP)2C 20:0;3/24:0;0	M(IP)2C 20:0;3/24:0;1	M(IP)2C 20:0;3/26:0;0	M(IP)2C 20:0;3/26:0;1	M(IP)2C 20:0;3/26:0;2	MIPC 18:0;3/22:0;1	MIPC 18:0;3/22:0;2	MIPC 18:0;3/24:0;0	MIPC 18:0;3/24:0;1	MIPC 18:0;3/26:0;0	MIPC 18:0;3/26:0;1	MIPC 18:0;3/26:0;2	MIPC 20:0;3/26:0;0	MIPC 20:0;3/26:0;1	PA 12:0-16:0	PA 12:0-16:1	PA 14:0-16:1	PA 14:1-16:0	PA 16:0-16:0	PA 16:0-16:1	PA 16:0-18:1	PA 16:1-16:1	PA 16:1-18:1	PA 18:0-16:1	PA 18:0-18:1	PA 18:1-18:1	PC 10:0-16:0	PC 10:0-16:1	PC 12:0-16:0	PC 12:0-16:1	PC 14:0-16:0	PC 14:0-16:1	PC 14:1-16:1	PC 16:0-16:0	PC 16:0-16:1	PC 16:0-18:0	PC 16:0-18:1	PC 16:1-16:1	PC 16:1-18:1	PC 18:0-18:0	PC 18:0-18:1	PC 18:1-18:1	PE 12:0-16:0	PE 12:0-16:1	PE 14:0-16:1	PE 14:1-16:0	PE 16:0-16:0	PE 16:0-16:1	PE 16:0-18:1	PE 16:1-16:1	PE 16:1-18:1	PE 18:0-18:1	PE 18:1-18:1	PG 16:0-16:1	PG 16:0-18:1	PG 16:1-16:1	PG 16:1-18:1	PG 18:0-18:1	PG 18:1-18:1	PI 10:0-16:0	PI 10:0-16:1	PI 10:0-18:0	PI 12:0-14:0	PI 12:0-16:0	PI 12:0-16:1	PI 12:0-18:0	PI 14:0-14:0	PI 14:0-14:1	PI 14:0-16:0	PI 14:0-16:1	PI 14:0-18:1	PI 14:1-16:0	PI 14:1-16:1	PI 14:1-18:0	PI 16:0-16:0	PI 16:0-16:1	PI 16:0-18:1	PI 16:1-16:1	PI 16:1-18:1	PI 18:0-16:1	PI 18:0-18:1	PI 18:1-18:1	PS 12:0-16:0	PS 12:0-16:1	PS 14:0-16:1	PS 14:1-16:0	PS 16:0-16:0	PS 16:0-16:1	PS 16:0-18:1	PS 16:1-16:1	PS 16:1-18:1	PS 18:0-18:1	PS 18:1-18:1	TAG 12:0-12:0-18:1	TAG 12:0-14:0-16:0	TAG 12:0-14:0-16:1	TAG 12:0-14:1-16:1	TAG 12:0-14:1-22:0	TAG 12:0-16:0-16:0	TAG 12:0-16:0-16:1	TAG 12:0-16:0-18:1	TAG 12:0-16:1-16:1	TAG 12:0-16:1-18:1	TAG 12:0-16:1-22:0	TAG 14:0-16:0-16:0	TAG 14:0-16:0-16:1	TAG 14:0-16:0-18:1	TAG 14:0-16:1-16:1	TAG 14:0-16:1-18:1	TAG 14:0-16:1-22:0	TAG 14:0-16:1-26:0	TAG 14:0-18:0-18:1	TAG 14:0-18:1-20:0	TAG 14:0-18:1-22:0	TAG 14:1-16:1-16:1	TAG 14:1-16:1-18:1	TAG 14:1-16:1-22:0	TAG 16:0-16:0-16:0	TAG 16:0-16:0-16:1	TAG 16:0-16:1-16:1	TAG 16:0-16:1-18:0	TAG 16:0-16:1-18:1	TAG 16:0-16:1-22:0	TAG 16:0-16:1-24:0	TAG 16:0-16:1-26:0	TAG 16:0-18:0-18:1	TAG 16:0-18:1-18:1	TAG 16:0-18:1-20:0	TAG 16:0-18:1-22:0	TAG 16:0-18:1-24:0	TAG 16:0-18:1-26:0	TAG 16:1-16:1-16:1	TAG 16:1-16:1-18:0	TAG 16:1-16:1-18:1	TAG 16:1-16:1-20:0	TAG 16:1-16:1-22:0	TAG 16:1-16:1-24:0	TAG 16:1-16:1-26:0	TAG 16:1-18:0-18:0	TAG 16:1-18:0-18:1	TAG 16:1-18:1-18:1	TAG 16:1-18:1-20:0	TAG 16:1-18:1-22:0	TAG 16:1-18:1-24:0	TAG 16:1-18:1-26:0	TAG 18:0-18:0-18:0	TAG 18:0-18:0-18:1	TAG 18:0-18:1-18:1	TAG 18:0-18:1-26:0	TAG 18:1-18:1-18:1	TAG 18:1-18:1-26:0	TAG 16:0-16:0-18:0
ELO1_24	0.006698155782656937	0.0751763894848872		0.017070766141442897	0.0855844194323473	0.0873873061741392		0.15331152587942817	0.05996541849924099		0.001911639247279219						0.013824222244703577		0.1745143480424442	0.023015653107135492	0.03658684575548753		0.022871333985644376	0.12716711655624255			0.42845778730079453	0.4447747246800249	0.3409088678289838	0.3777418346406525	0.12104360102110384	0.009783709091724822	1.0854891143930356	12.639283834058233											0.004220735690560303	0.2685913078589963		0.14440536891259145	2.2818026085197682	0.29697671688780736			0.020925863802153978	0.3066420727347815								0.06480095963094297	0.2202954866633139	0.10135998265780233	0.0013077090598990555	0.07321741890340758	0.3322648773522914	0.04022753597957358	0.2447603328355889		0.10698042368129143	0.1719321210052473		0.19484961658379615				0.4127767184314227	0.01062985742268715	0.48076217514772973	0.015913482155540466		0.019385885560322058										0.0388214555102703	0.1334345750967202	1.1416978181457549	16.666251099641368	0.10304661478418799			0.06247818409269977	0.6331102400323894				0.002084792146131633		0.05329936727817525	2.1091940479160174			0.17722424325445435	0.0803075027604546	0.13659407553179687	0.3056945239312017	0.09863523612249936		0.8389126402304091	0.7815368052763352	1.9796583288870626	3.0214582549544886	0.031750880486242396	0.08326276767860499	0.18742504072159488	0.039136097670454825	0.11056223571802307	0.08230359503009417	0.2728843166093994	0.05076689340549142	0.7494293373236905	0.3953815558919044	0.0341234599826192	1.5115763856546467		0.7610700801515663	3.8668533269699785	3.6391675768960674	0.02920116759785287	0.124339756330972	0.3024963441259061	0.037768999378994944	0.3252489145357947	0.35455253598602793	0.08930116751297551		0.5818572622988714	0.37272000730535826	4.085412813769486	4.247226059742118		0.3796372039041464	0.020810533533603723	0.01560809642303867	0.027926422305575977	0.024080588114566134	0.005218182371898023		0.41085286498159423	0.05402479308778742	0.12770184422338257	0.11806772760677003	1.2443192614899825	0.14896059457995273	0.41476868722628857	0.05404245173558273	0.08368255526159013	0.3066918796480059	0.44050878054404496	0.3581804756458807	0.631395587033365	0.05246049255527493	0.2042991415475631	0.10514813236506629	3.9611647549758473	3.7741001094196154	0.7230679037857455	0.6720701875534083	1.6867616881834002	1.0917876217443752	0.08459917785076004	0.008980401989271549	0.03318628807293973	0.044874974985315945		0.004062207805581366	0.27955068208851425	0.41426349565856235	0.28653576229757705	0.8350704145856187		0.013086200780861769	0.016367474050877757	0.055911778131861836	0.11276174315865906	0.04403286761355729	0.011082175651212176	0.08793057252500219	0.24289157664075797	0.04944723122209877	0.1736565706400647	0.06927626091857667		0.0311164255938936	0.22160407134743976	0.06964055819584969	0.3230119769773065	0.15827528052369233			0.053866511956434424	0.0024603301936027364	0.0020014694982278605	0.06716631738732833	0.05032813059325748		0.0022111737127250247	0.2584813723595306	0.8395371619927507	0.21951521709711075	0.46769649139272895	0.008891809837906243		0.03655717382349839	0.041967477898889896	0.22361704926193307	0.0020014694982278605		0.003374508352938313	0.013920963880137003	1.020327430811016	0.5189837867013761	1.3427998213259473	0.010012864263877725	0.021932097064213014	0.0033821679605313126	0.045649922451446154	0.041671655733547364	0.25405423114343106	0.5101723629551866	0.005938015027933903	0.0013017135833339087	0.006189819993416427	0.01925106962857832	0.001396188141118737	0.039143458119562415	0.09700260673304772		0.08178517327971609
ELO1_37		0.07185257528216621		0.009711619335559795	0.1231449039797633	0.107049012962069	0.37439038948586933	0.5320095684245816	0.407196476400314		0.10634188607195715							0.004988375468105901	0.14850266626133857	0.03217366884559779	0.016998095721405333		0.03515124026536528	0.10623262676486225		0.008453870547302206	0.5696746183574799	0.8578552554333723	0.3655311110348308	0.7296435785547114	0.33173579611704807	0.032918977380351704		12.79827778306057	0.0006112024833405699											0.041382398386414956		0.08390424679276942	0.9812266497488629	0.430904735971228			0.04446117003963097	0.4652089195278074	0.005647747461963256						0.004148268420802925	0.05745932972355934	0.15610852376204343	0.1227159292839608	0.03452389169119745	0.06986465782333988	0.4103412615954206	0.00227703221426543	0.4203914262735652		0.002894406328264788	0.08055733636538943		0.1229799581274697		0.0036715140561954084		0.09279541707801968	0.08977263876886973	0.03431272639833126	0.16398746715133714													0.0035916926071421496	0.26671232882514295	3.73586253505246	0.11257400265035736			0.3090374429218288	3.2610273031026367	0.006979687005315607					0.034174757334521945	1.006437871022445	0.14974776733648867	0.008924048542511201	0.682380362362822	0.1321027610403505	0.05753748017295941	0.2655334740652314	0.07495872272158152	0.11999133417629262	0.889481440435034	0.9900110328863927	1.0821146654115212	3.2362515889163723	0.09851195817745904	0.04699419849957487	0.313897247299208	0.09202978973133101	0.12400742170221793	0.27111748443203454	0.3667138532131343	0.29131271773307543	1.5434908925782205	0.2559118952644275	0.09427230498816266	2.801818304952769		2.127278422311232	3.6548232274488575	5.9078272220181205	0.03164403401375198	0.5638134026801469	0.6635821011782563		0.14450096471504648	0.36467903395310697		0.011735992295062949	0.46724964406620617	0.308171109558917	2.663171651345529	4.467926585084443	0.04444408792587155	0.31905993991145754	0.015354729143791955	0.007220900000750255	0.02724753867476363				0.26543369893896585	0.012695168473967263	0.06403178166105286	0.062174656881071655	0.8234925520372425	0.06408602145346202	0.21449709242591591	0.10936958294721932	0.04239393194933297	1.3075625187114592	0.5832733441836413	0.8974852529921601	0.6428819907957294	0.06257492793697382	0.17649731415839875	0.34300776726020404	6.177125896951137	9.859899679298808	0.8791491728927292	1.6037343367617436	2.3248330460162325	2.803346910712804	0.16782377498766585		0.027900851954363835	0.05996819993386539	0.007341858747402912	0.013552870033360368	0.2271176258389711	0.34885434660138104	0.4389154164628203	1.846412596840649		0.019816016323800815								0.007446473301631014					0.04573200159121476	0.027897177485228755	0.03271425616072048	0.037619049082520895		0.0016708041741043001	0.024792834324701682				0.001815095772417878			0.07592090619253264	0.14300831128217573	0.07912133892866363	0.10604885005551666			0.02625143808022566	0.04224854474995696	0.051639482779302706				0.01875955942644367	0.057258021184454874	0.10967416179490064	0.12298467655877482		0.004517172538018073	0.0009056318079481627	0.03595572415509628	0.040019377261491615	0.07887614151593397	0.04809502691176526				0.053550315681811525	0.001474324504023896	0.009593886777768026	0.017414478956911054	0.009530126178682046		0.0007465717877949426	0.0022441311177491875
ELO2_24		0.12163991127822199	0.03187071914133713	0.06818279871329738	0.19076564797247322	0.02541312676208255	0.10374670794596194	0.1823199249699965	0.1467938523360356	0.004972867495117624	0.022149119724055158	0.031098346931375875	0.004537372945354913				0.041194575270360655		0.014777763683302764		0.04011866164088681	0.0423103440537208	0.007675142223235823	0.06573420891098258			0.44392658584977923	0.8411363220602348	0.5151647210836419	1.0266165097245943	0.4761729443498434	0.19039520300256474		10.905942690278678		0.5440687770412047	0.07120350473780984	0.41597770108632215	0.262899931241706	0.016852758695009115	0.015401297332480303	0.0009359147873593273			0.0928749349932961	0.23774214230092133		0.09830873889335004	0.2915097440618429	0.03391696507600396							3.8245327467336	0.008414291964729448	0.43309849810998613	0.016387948917570495		0.001470527744101571	0.2266797143775531	0.15403244614403117		0.0019706930143550037	0.8247721351217334		0.7672558705917057			0.2941216213510794		0.47781059943257653	0.0009500610850160791			0.1837412679020584	0.11048300910931286	0.2700208793392658	0.21456129541550814												0.07503826066443159	0.2236234863286453	1.4340013349252818	5.255554091001033	0.013732091041054736			0.0512835072079679	0.1296230233879382						0.0030459919230964474	0.09501702139092996				0.03623828345649448	0.09868348857604615	0.061427940499188524	0.019551869062210223	0.004073360519800948	0.3115240281997074	0.38200437661205483	1.8200635670196945	3.892562296253133	0.05387433545950643	0.07957331333981929	0.36897578748939086	0.009454889889808964	0.14387868119923278	0.03911123908090431	0.1904391984690026	0.02643668895359537	0.2232019720491823	0.1688507495193185	0.030336357563638117	0.5985111756623845	0.011334768538436454	0.30424631671352076	4.658212113826627	6.466194640741998	0.009436047870456422	0.019505545986543325	0.9296173797543299		0.1646565675515591	0.03240532608643878				0.06779658981253227	3.7185835502064952	6.232734178035171		0.8236613468310999		0.02043581805850892	0.014005583514827575	0.0065100994634879564		0.002330451872624994	0.5191573413507933	0.06109910208437902	0.2552344218260143	0.062635414887612	1.1426668810994038	0.1387220770740179	0.4457390811982319	0.015543791258017043	0.018909618172321854	0.1075995400940356	0.2875148274851953	0.43060511376946975	0.3726217495737012	0.04490728743912282	0.17606953429119843	0.07912542833351141	5.713999263119911	8.263710637332188	0.8131956817019961	1.3904104399090371	3.618559117788705	4.112419673815262	0.3610123118956621		0.011495270700426621				0.03985030519373328	0.059423275592148064	0.29546104836808945	1.2122628465323881		0.021578369684792424	0.004780304570093169	0.034945062465871424	0.05478964468799094		0.004913566263429526	0.0716685437593601	0.1314072867272025	0.03876424484825721	0.0625824166387777	0.03720420941042628		0.02186068031380748	0.12296530983254131	0.05366869106047331	0.11456529910450093	0.08562820449497735			0.05527252132189879			0.0021737485444961683	0.016611210375873348		0.0011835073164427434	0.2064773449977677	0.4883407726942238	0.235989115247838	0.38991390095215517				0.1079159079840607	0.2538623121501187					0.3453912586777923	0.44325549521081703	0.6785204691920321					0.10297944533544062	0.2960503534185477	0.4178409756603252						0.04757784161365676	0.15373962802883367		0.08762045897082871
ELO2_37	0.009874455284097949	0.0871416900943004	0.008600201005572477	0.036160180913134644	0.15828511452771798		0.10277001460712537	0.30693759918020125	0.27740188978401026	0.00869287605940656	0.06119728594475472	0.008400160972480877	0.005164348978503774				0.013064409851310792		0.06906531928274028		0.02972269695733567	0.005867608133554888	0.011049362225115555	0.020635302876254348		0.01997554420544515	0.5484122102553971	1.0319273043311519	0.38722475218414076	0.8608401221654467	0.5023076207267465	0.08625184171198622		13.75242241984885		0.24088002844764003	0.07961744299680243	0.38178227495414385	0.23560024057545126	0.16960705229334705	0.15965143900068435		0.011975482213363196		0.06624003141160995	0.3239546170232972	0.01710450033008326	0.16989448065015603	1.0372254872086728	0.1276503578819747			0.01761273720605507	0.12881713720011073			1.3409847715782004	0.5103956990840701		0.0016961143681216934		0.021624784859095803	0.23423503774961468	0.166695048032055		0.08687977227983784	0.45334185685173367		0.5001152114715497			0.14981301802846264	0.0050438026104214825	0.35256255373428574	0.0004376813698754746			0.17531256993816147	0.09292135117330194	0.15880708589750975	0.19965158343146838			0.009328061484011758			0.0007508399261323651	0.0008650511458947746					0.0027161533641429374	0.11634131855455226	0.5469113777310346	4.126690818562928	0.033588490038454204			0.39009507028806634	1.758359883246563			0.001728872222918313		0.03012732338198322	0.1029658105121071	1.0950319051463697		0.019565216037787207	0.3358693910986123	0.03855021375433604	0.03783118143123045	0.043108598235705384		0.02528172961416359	0.5148206624129981	0.6502061969162883	1.5658398875298805	4.2985016002442595	0.05273071306619173	0.05166337861104727	0.2844228941098186	0.05537977443906763	0.06777902512412624	0.11187251304702234	0.14427228712255544	0.06361295788935202	0.2658724618520233	0.02882456284516644	0.051087879178787	2.4819972438000395		1.8851251186630789	2.495092967352896	4.081970009757864	0.019483557792241556	0.35601515624443425	0.6271823880282277		0.05298630785694783	0.0374573598329987			0.3927614285169748	0.3034662674837944	2.8208114154223694	5.485277235057946	0.06394841261435207	0.8316225067390406	0.007056062661240926	0.024616039261109838	0.020079848572203036	0.008385615153378653		0.0027924086684378087	0.38581639856022054		0.1370122834030562		0.8577501425341656	0.04245877003114242	0.31796129425082553			0.2950208546969505	0.1102011057913656	0.17430063980129318	0.09872728774838732		0.046506661242641856	0.309272734154911	6.726855301043538	10.729597006689339	0.5977906272459135	0.9708888498515691	3.525365086367823	4.094818519991938	0.192378033070416		0.01255875335018216	0.006622985158386094			0.12320936794981545	0.18546426301512497	0.6386832455706299	2.5483834612574503	0.008803499333790906	0.025590449270912724			0.0019857726281229337			0.009725630086461181	0.016981174611006955	0.005842262649683316		0.0008870311396808712			0.014784321926035349	0.011321874978026857	0.002661634870187178	0.015488236631093062			0.03138024841915721							0.12112064333773487	0.1996909754846513	0.1628699388431871	0.1902035461902753			0.00186465068569719	0.08115350984411193	0.11810211111740887					0.10804789973402704	0.1739931881862937	0.21056556584562836					0.069051845052237	0.13428906318077768	0.10404973244943418						0.024976886485294537	0.07309429714170512		0.0055853034972074694
ELO3_24		0.13073297654327362		0.0043819227044445816	0.10996918271743364	0.1880350174763038	0.2849136943209045	0.1615442014350962	0.03601461294010214	0.0006080416222206434		0.01600809587989672		0.009381111743647502	0.022244053519612127	0.07810111432408806	0.029432581881824012				0.050662996696572975	0.13924569959768313		0.21225156070992013	0.03734909326285242		0.4904366604450425	0.39286986067727675	0.9933513064899595	0.713979832623663	0.052348584229010744	0.0064367494373039685	1.6858241142976396	9.073910884416385		0.2683089705813227	0.03712057611618062	0.06806942454220954	0.038804116524830935	0.28531822995393485	0.3449768829143281	2.0850594868401	4.176778898231602	0.029972785220853206	0.1324756890227456	0.3304897514647178	0.007773438946527394	0.005288437061052524								0.05138268756188656	4.871471349567965		0.28893420526453845	0.02841078367563564			0.2164248536783046	0.01968974069330734			0.7253914755376224		0.1800235967574778			0.5471098422355027		0.30818037697840805	0.01874060224359627	0.004029819050852962	0.02649452407187945	0.16278045092501242	0.23999995269371419	0.11569397857980182	0.1417828520575531	0.07495242899797384				0.0019600906376589576			0.031981771685702966	0.04044236134185092	0.30067360957307065	0.6547932855003978	0.21883775151275814	0.7662838356487571				0.0021157349873792545	0.0355389822067267				0.0912450675987673			0.03521926212776113						0.05664503745284591	0.2946320305404495	0.1970982876002309	0.060106750083951055		0.4656872243756869	0.18396007732461678	3.061312409476849	3.2346496976259633	0.04572081450912555	0.01889963084113807	0.15208668979522033	0.018005251787852502	0.21646167223579316	0.05639454598560886	0.5103177924502503	0.025451907536494255	0.5516436045944749	0.7452270914460853	0.023239753151944802	0.6760888985745996	0.012111182181518451	0.1120353099017212	6.613947428667782	4.4125101606228405	0.024049835237102638	0.020044539063079327	0.261364735434523		0.5230110481994699	0.1627939710868516			0.08510496622499368		7.697825642248771	5.4262514318930375		0.3532505223795487	0.005999993532290433	0.006302596802819647	0.018809853432203393				0.9770933104922226	0.19292197906084987	0.24066223776934653	0.2385059705741174	1.7289348326574476	0.5549910535913587	0.37329106268253	0.020477593047358474	0.12652236166518438	0.1265591665103664	1.0375110970098609	0.512451670993993	1.3399491359972204	0.24696464686672234	0.33710903317265883	0.09481113673835678	7.538992296638899	4.399342270152575	1.8171511491107002	1.351769574836388	2.5286020877136757	1.0232761793847565	0.1434842625623628		0.044052082797190945	0.00989114896911618			0.04451844533726532	0.020761402509219547	0.5450591665992084	0.8268048923491318		0.00711338728149143	0.010079811142137282	0.0011014705032353325	0.05772887142906897	0.040114149993134826	0.004357399508063279		0.09377034259748102	0.012319043738160035	0.11152773832390231	0.023596409621031402	0.00998207598955967		0.06276055659499505	0.016971664366505972	0.14276978445090183	0.04440722880178882	0.008890865585896485		0.011761620496087085	0.003685551032882697	0.014435685661846526	0.037749552837801216	0.019125187174074153	0.006528245403862669		0.06254510227280227	0.24483728839990876	0.042811479316478426	0.0834839098353646	0.01940658835898648			0.015370119532907558	0.030361662361789617		0.0054074763932092295			0.3379245628801856	0.10190126004577889	0.2694753314605489	0.007069194247665845	0.1063467624652066	0.019309663775398236		0.02297482242571723	0.0512821580504463	0.0632783488065725	0.006254819691851323	0.039254865546480146				0.005845992119667565	0.01783278502425885		0.0036896215626338936
ELO3_37	0.003401850981062642	0.0712859677045132		0.0023715175435718994	0.06915081116801983	0.18806544364107944	0.3527356873889914	0.21179688684547943	0.07619124507209818		0.0012303911953486738				0.04077720317036386	0.1085090954958211	0.007902152473139773				0.021148855783296977	0.008470964915776933	0.005013420022706781	0.06730998384708294			0.6386995858374982	0.5195563311713522	0.8590116993234167	0.8255972186074594	0.013492002827866677	0.012969363599974354		12.27311284168745		0.24757235583653248	0.06264702728340604	0.26665126749057455	0.0927487616473627	0.2731941584554357	0.45949506105506593	1.1588835551952756	3.7627779757258217	0.04613712977373569	0.9073874014705889	2.386949246911491	0.035265487906118734				0.027368380375063034	0.12581855248739235					1.928862691877688	0.4696755511435615		0.003478901074055231		0.01380808752364117	0.27971515172243466	0.08944918611100112	0.0035743118916508193	0.05082876148259424	0.7681401134337273		0.2757080395066859			0.29670977200148707	0.0012932930954092361	0.31269289978944814	0.018315468848827735	0.003588527019883901	0.004453148020191832	0.22543686781734074	0.45600751502393544	0.09341417512386858	0.3134630701807916	0.04309186774107578		0.00266600445232793	0.0009708852732607364	0.009703261041809384			0.010038907916428724	0.04374643291403768	0.1791236699368004	0.5831731785559517	0.31747363219607616	1.0468618422170146				0.07931139636035144	0.4856125060727184				0.12199839721411396			0.10060306423106402						0.11100831974430714	0.12493681496075301	0.16997655191629815	0.031192255435292974	0.08058124619111778	0.923961541539549	0.41539008650941434	3.1377661412589495	4.495675482787931	0.06447497470774081	0.029650332687008004	0.2333595117447585	0.057653943091086984	0.11575272257820915	0.19980404219898656	0.3003356070943095	0.15879320122276142	0.704725643522442	0.164443231945956	0.050764027743173575	3.0743764807627145		1.124825169847668	4.903473170985585	3.8250629474901867	0.03378835570058199	0.17166077517436845	0.2964161764995835		0.0765151124995101	0.053138519597405696			0.08300246185773713	0.0980347291894774	4.833372347845298	4.053016878283419		0.25483694515791805	0.012475580365870964	0.012759910501533163	0.025096388583955534				0.4060790225918146		0.08593006433012104	0.048549827794143706	1.3712520743118242	0.1470809196494744	0.2923372478711763	0.031925628575048104		0.6922685671303983	0.38294507450939946	0.2331783912766162	0.40263049166435794	0.05690517185931111	0.09898037244433464	0.41087842672526137	9.096000688095081	6.2980524083147795	1.2318683992865125	0.9476883141580985	2.7102713031672847	1.2694242648084195	0.12235409954896395		0.052945701251242296	0.029371651171732165		0.007055713687159702	0.10083939207656131	0.05557862995090276	0.7783701750852088	1.3744076557451574		0.011474727231060449						0.00358124402500292	0.014997238547910775	0.007617991146684927			0.003611237504000796		0.04160695937439976	0.017520511927864295	0.025869995041518733	0.02546594613199981	0.00954777307252737		0.016162191634424658	0.010832515156404543	0.03864007937139348					0.1271079451817972	0.29759193108417425	0.09159020636907202	0.1172854413715469	0.06389844067375652			0.03066219963510338	0.03729569791639113	0.008033364460782684	0.04452141192864832			0.22008299001704507	0.12591950071420316	0.1914559882054057	0.013132944893468581	0.07259437189919919	0.027021719017383074		0.035402300922557105	0.06047417922822847	0.023323761918503355	0.006402637909729774	0.05395889495012873				0.013138808475999918	0.008872452464564579		0.001479927541424892		0.0008697060239844964
WILDTYPE_24		0.15785605677618858		0.02245072858701047	0.15343290253095584	0.1191467450066488	0.2515888703158837	0.17449411701345635	0.0687013389669419	0.002806311049121619	0.0022546410991096198								0.06934064466810985		0.1048391325732784	0.0362466977120101	0.01364618684081841	0.13680499007045646			0.7574866864146014	0.6877375836420885	0.8664993125330823	0.8308939761445695	0.15317518408825195	0.020565862278502947	2.3551723192017033	11.978979877797057												0.0926192663633968		0.047470617577389115	0.6338476722673849	0.08740739845952558				0.003942775970200136			0.06309488432385055					0.049904399868073865	0.25017608229848914	0.07830611163375265	0.0020515531934586074	0.038718849998114105	1.0216192988459254		0.49120493516661434	0.0031231854889074324	0.010770418476246615	0.6818243038478033		0.544124378883392	0.0038483668355785714		0.0003973320708510848	0.07737538377418252	0.15694024925654465	0.022072433600592807	0.1196186462574157												0.0035664159390901566	0.0656280850066536	0.582566600434258	8.892846944185488	0.048040141912708924			0.011098123508863734	0.16807449386735196					0.006053205317204417	0.0750700082029518	1.5454592467830524				0.11260775198731461	0.22065807859574338	0.2342286475893906	0.05374100452922112	0.00427096675447081	1.158935874499575	0.7563213561220947	2.4127774356506326	3.0379683250042055	0.09283106282834439	0.05655039275335298	0.2006053343620111	0.03825004579757056	0.21485722511922867	0.0708758498012858	0.377328879532962	0.029285719352887797	0.4958785423881745	0.2697180262605604	0.04323893964030054	1.4191760922920282		0.5334061218004721	5.721145630923329	4.632936604437388	0.034270877701056135	0.05726941993942093	0.3229406985921513	0.05003131540687168	0.5454087781912205	0.2851264704741592	0.046440558943966856		0.7261058157997731	0.43452483426846517	6.6147162151715975	5.782442713538486		0.3620668741355104	0.02006546373004643		0.022541332732557054	0.013953236738352158			0.9083799856192185	0.10138366429090165	0.22603634329915512	0.10197848599647977	1.6092033419404028	0.23677469130759374	0.3208714330777618	0.022705587186955617	0.026584205525774757	0.21052338848208815	0.47159557979989725	0.26291143510022696	0.5254332430513096	0.06479208619081733	0.1204697773783863	0.07840727204143538	5.867093996661273	4.003086615163091	1.1400766423318283	0.8280302015866009	2.051578587241088	0.9940332022053162	0.07461945889096151	0.005085704647349146	0.029534410908492993			0.004641960314595782	0.24575154959716422	0.25118737906624367	0.4020190714690358	0.8439769159250523	0.0055637757290324255	0.013993045462098468	0.007499543024705708	0.07377917707317472	0.1324882826769803	0.030568242167432362	0.003771805588421011	0.09642567885874204	0.21159265378965064	0.03880087723613761	0.10766745698969503	0.030391186498950985		0.01465981392834995	0.16528444856964988	0.042337121608303	0.19017567749806874	0.08236215478340471		0.01688061083477783	0.038507957891518854	0.004351199900887011		0.01730181646597611	0.015129459033205632			0.2911006068006817	0.7948956113445247	0.2302829207829416	0.3435538626712705	0.008713725471523397	0.011161496781465122	0.040137707906938366	0.06304864739077873	0.1209706383179801	0.0020262751735314203		0.009453282557232589	0.03199086776943203	0.6078682746925785	0.42071839646611264	0.6209301217749785	0.007242348545736176	0.015203084716810925	0.018147148121974634	0.07524789801198092	0.07016725476315094	0.1709998368133822	0.1736693966478331	0.006750471311305896		0.005340173407301873	0.04688470357140103	0.0017394149070845309	0.025109483194347235	0.04725329917914127	0.001901219602674457	0.013000235764342864		0.007712905322540016
WILDTYPE_37		0.08617739490938622		0.010866142520463756	0.12967981065700815	0.09429907189679632	0.4008062266018677	0.543453404369256	0.3379931796712595	0.0018433915883812027	0.03983079701205635						0.005233229440691769	0.010312487209284581	0.14394986712021468	0.02260360598668431	0.011580423045982929		0.004892928252814108			0.019352805017608096	0.5447042262687504	0.8589080737646761	0.3797799582307203	0.6442478627499074	0.23688189046967306	0.018071233835437878		13.179566290844557												0.05212410038717881		0.09233341216866126	1.1169670527082158	0.4329306665638528			0.04401585178369279	0.38628980938933444	0.010690365015288056		0.004453456984479409					0.08125660586881933	0.19979062583914625	0.1714162693708281		0.14177406017124727	0.6065942704842439	0.005330109726783881	0.5354927058702379			0.14615352967003858		0.2655432929946728				0.12003922304980316	0.15081086668623048	0.03660798186997545	0.22725751216140655			0.007662619870014951										0.0021599427426280435	0.33118003411421926	4.395828381220063	0.12925999879474986			0.31373174444168594	3.0099433753038687	0.004668881503611377					0.03224417789497453	1.0356464585591678	0.13873096436920745	0.0026071701512690114	0.527955786049416	0.1163929913229556	0.05520445354832385	0.0756491267657782	0.009852149556136421	0.1529537506714805	1.2182668177780733	1.0997677522095919	1.270424348558762	3.0792057861546294	0.08078128636302806	0.10840833930528952	0.28895622994927034	0.08330632812061459	0.12870023297403163	0.22977645632820465	0.3160662455241668	0.13116242084084112	0.3948951498607535	0.034713684923794334	0.06979387797302736	3.2240397653348065		2.3960003350195427	4.064200644014009	5.458891903081294	0.03787965933152604	0.5005730748329399	0.574495904831128		0.0630348197140442				0.5516373588878862	0.2841719456105152	2.7384558609893523	3.465981245924338		0.19272656185798406	0.010853808345311555	0.008839825955231993	0.02196282596164469				0.4634100025110672		0.09154622552038758		0.8969417306498271	0.0670123863193561	0.18320801763510774			0.39521641273400376	0.14647274993448545	0.12270813248438078	0.08791975846932243		0.009853880416827113	0.5500817709151764	8.733054275291838	10.789217859530607	1.0983793041087233	1.4571868662433727	2.6048643875442647	2.403245975670215	0.13255174020073607	0.005168117524298332	0.013847798452920026	0.008455498317052883		0.021281767133475647	0.31694150875337473	0.3812253289964327	0.5466188232900044	1.6174742803596365		0.01388195598868298						0.003027191113696059							0.006641563655430427	0.010452386694465823		0.012354962930507137			0.027398173168182487							0.13550322991861716	0.23011329941543796	0.15511542950554125	0.16812257068992542		0.005601213089435812	0.02570835209577633	0.09162820086536966	0.085395050633779			0.003213544011972042	0.036480394808083176	0.08377899649040035	0.16999758839368784	0.14610351649729747		0.005993630277050576		0.055236159996957385	0.07719454616871244	0.11089966327526396	0.047962115693846	0.0026612865536377673			0.07159683184097108		0.029555095021446303	0.02194987853614598
