## Supplementary material for "Lipidome visualisation, comparison, and analysis in a vector space": S2 Dataset: yeast_features.csv

LIPIDOME	Strain	Temperature
ELO1_24	ELO1	24
ELO1_37	ELO1	37
ELO2_24	ELO2	24
ELO2_37	ELO2	37
ELO3_24	ELO3	24
ELO3_37	ELO3	37
WILDTYPE_24	WILDTYPE	24
WILDTYPE_37	WILDTYPE	37
